# Dating ammonia-oxidizing bacteria with abundant eukaryotic fossils

**DOI:** 10.1101/2024.02.23.581699

**Authors:** Tianhua Liao, Sishuo Wang, Hao Zhang, Eva E. Stüeken, Haiwei Luo

## Abstract

Evolution of a complete nitrogen cycle relies on the onset of ammonia oxidation, which aerobically converts ammonia to nitrogen oxides. However, accurate estimation of the antiquity of ammonia-oxidizing bacteria (AOB) remains challenging because AOB-specific fossils are absent and bacterial fossils amenable to calibrate bacterial molecular clocks are rare. Leveraging the ancient endosymbiosis of mitochondria and plastid, as well as using state-of-the-art techniques such as the Bayesian sequential dating approach, we obtained a robust timeline of AOB evolution calibrated by fossil-rich eukaryotic lineages. We show that the first AOB evolved in marine Gammaproteobacteria (Gamma-AOB) and emerged between 2.1 and 1.9 billion years ago (Ga), thus postdating the Great Oxidation Event (GOE; 2.4-2.32 Ga). To reconcile the sedimentary nitrogen isotopic signatures of ammonia oxidation occurring near the GOE, we propose that ammonia oxidation likely occurred at the common ancestor of Gamma-AOB and Gammaproteobacterial methanotrophs, or the actinobacterial/verrucomicrobial methanotrophs, which are known to have ammonia oxidation activities. We also do not rule out another possibility that nitrite was transported from the terrestrial habitats where ammonia oxidation by archaea likely took place. Further, we show that the Gamma-AOB predates the anaerobic ammonia oxidizing (anammox) bacteria which also emerged in marine environments, implying that the origin of ammonia oxidation constrained the origin of anammox as nitrite produced by the former fuels the latter. Our robustly calibrated molecular clocks support a new hypothesis that nitrogen redox cycle involving nitrogen oxides evolved rather late in the ocean.

## Supplementary material for "Dating ammonia-oxidizing bacteria with abundant eukaryotic fossils": Dataset S1 (part 1 of 2)

### Sheet: Dataset S1.1
Dataset S1.1. The metadata of the bacterial genomes from the NCBI
* The genomes with identified xmoA are the xmoA-containing genomes
AssemblyAccession	Identified xmoA	Organism name	Isolate	SpeciesTaxid	Data released Date	Submitter	used in molecular dating analysis
GCA_004570865.1	TFV68497.1	Bradyrhizobium frederickii	strain=CNPSo 3426	2560054	2019/04/02	Empresa Brasileira de Pesquisa Agropecuaria	NA
GCA_017638545.1	NA	Psychrosphaera ytuae	strain=MTZ26	2820710	2021/03/30	Yantai University	NA
GCA_007556755.1	NA	Tepidimonas fonticaldi	strain=AT-A2	1101373	2019/07/26	Biocant	NA
GCA_018257515.1	NA	Tatumella sp. JGM118	strain=JGM118	2799796	2021/05/04	Cornell University	NA
GCA_002725975.1	NA	Pseudomonadaceae bacterium	NP95	1914538	2017/10/26	Tara Oceans Consortium	NA
GCA_016716325.1	NA	Nitrosomonadales bacterium	Kalu_18-Q3-R12-55_BAT3C.337	2026761	2021/01/19	Aalborg University	NA
GCA_002400645.1	NA	Legionellales bacterium	NORP184	2026754	2017/09/28	University of Southern California	NA
GCA_016790765.1	NA	Betaproteobacteria bacterium	new MAG-160	1891241	2021/02/01	Micoorganism	NA
GCA_017994215.1	NA	Rhodocyclaceae bacterium	Go_SlAct_bin_529	1898103	2021/04/15	Genomic and Applied Microbiology & Goettingen Genomics Laboratory	NA
GCA_018649015.1	NA	Gammaproteobacteria bacterium	SI037_bin160	1913989	2021/06/02	The University of Melbourne	NA
GCA_002500715.1	NA	Leptospirillum ferriphilum	UBA7870	178606	2017/10/10	University of Queensland	NA
GCA_902513775.1	NA	uncultured Balneatrix sp.	AG-319-L14	1233490	2019/10/28	WOODS HOLE OCEANOGRAPHIC INSTITUTION	NA
GCA_007280335.1	TSA16395.1	Nitrosopumilales archaeon	PowLak16_MAG10	2026768	2019/07/22	Dalhousie University	NA
GCA_003332275.1	NA	Edaphovirga cremea	strain=DSM 105170	2267246	2018/07/20	Shenyang Pharmaceutical University	NA
GCA_905477815.1	NA	uncultured Gammaproteobacteria bacterium	0.2_20180319_Bin_23_sub_1	86473	2021/04/15	MAX PLANCK INSTITUTE FOR MARINE MICROBIOLOGY	NA
GCA_002073955.1	NA	Candidatus Riesia pthiripubis	strain=HPNA	428412	2017/03/29	University of Illinois Urbana-Champaign	NA
GCA_017996995.1	NA	Arenimonas sp.	Gw_Bodden_bin_145	1872635	2021/04/15	Genomic and Applied Microbiology & Goettingen Genomics Laboratory	NA
GCA_001276605.1	NA	Achromatium sp. WMS2	WMS2	1604835	2015/08/31	Pennsylvania State University	NA
GCA_003450655.1	NA	Coxiellaceae bacterium	UBA9148	2026727	2018/09/04	University of Queensland	NA
GCA_006715515.1	TQK24590.1	Nocardioides sp. SLBN-172	strain=SLBN-172	2768462	2019/07/08	DOE Joint Genome Institute	NA
GCA_002709285.1	MBB46747.1	Nitrososphaerota archaeon	SP139	2026795	2017/10/25	Tara Oceans Consortium	NA
GCA_003170655.1	NA	Nitrospiraceae bacterium	fen_1308	2026770	2018/05/25	Australian Centre for Ecogenomics, The University of Queensland	NA
GCA_016789385.1	NA	Xanthomonadales bacterium	new MAG-231	2006849	2021/02/01	Micoorganism	NA
GCA_016093295.1	NA	Inhella gelatinilytica	strain=4Y10	2795030	2020/12/15	Guangdong Academy of Sciences	NA
GCA_003666225.1	NA	Gibbsiella quercinecans	strain=N78	929813	2018/10/17	Bangor University	NA
GCA_000745895.1	NA	Stenoxybacter acetivorans DSM 19021	strain=DSM 19021	1123296	2014/08/28	DOE Joint Genome Institute	NA
GCA_000374225.1	NA	Methylophilus sp. 1	strain=1	1112273	2013/04/26	DOE Joint Genome Institute	NA
GCA_002415085.1	NA	Arsukibacterium sp. UBA5043	UBA5043	1946062	2017/10/03	University of Queensland	NA
GCA_002291945.1	NA	Tepidimonas sp. UBA997	UBA997	1947650	2017/09/12	University of Queensland	NA
GCA_009993265.1	NA	Nitrospirota bacterium	CG_2015-19_44_20	2026887	2020/01/29	DOE Joint Genome Institute	NA
GCA_008375315.1	NA	Ectothiorhodospiraceae bacterium BW-2	strain=BW-2	947515	2019/09/13	University of Nevada Las Vegas	NA
GCA_003428165.1	NA	Cysteiniphilum litorale	strain=DSM 101832	2056700	2018/08/24	Tradictional Chinese medicine Univeisity of Guangzhou	NA
GCA_003112435.1	NA	Novimethylophilus kurashikiensis	strain=La2-4	1825523	2018/04/02	Institute of Plant Science and Resources, Okayama University	NA
GCA_017641215.1	NA	Pseudomonadales bacterium	HXMU1424-4	1891229	2021/03/30	China University of Geosciences	NA
GCA_902769935.1	NA	uncultured Sutterellaceae bacterium	RUG11520	1229253	2020/02/15	THE ROSLIN INSTITUTE	NA
GCA_003499475.1	NA	Chromatiaceae bacterium	UBA10420	2049432	2018/09/07	University of Queensland	NA
GCA_003148905.1	NA	Fulvimonas soli	strain=DSM 14263	155197	2018/05/22	DOE Joint Genome Institute	NA
GCA_005885815.1	NA	Thiomicrorhabdus sediminis	strain=G1	2580412	2019/05/29	Third Institute of Oceanography, Ministry of Natural Resources, People's Republic of China	NA
GCA_017116425.1	NA	Beggiatoa alba	AH-315-D14	1022	2021/03/01	Bigelow Laboratory For Ocean Sciences	NA
GCA_000021025.1	NA	Laribacter hongkongensis HLHK9	strain=HLHK9	557598	2009/04/14	The University of Hong Kong	NA
GCA_000192415.1	EGD43187.1;EGD43187.1	Nocardioidaceae bacterium Broad-1	strain=Broad-1	408672	2011/03/16	Broad Institute	NA
GCA_018607685.1	NA	K189A clade bacterium	HE327_NSB075	2315472	2021/06/01	Institute of Microbiology and Genetics	NA
GCA_009857915.1	NA	Pseudoduganella sp. CY13W	strain=CY13W	2692176	2020/01/12	Guangdong Institute of Microbiology	NA
GCA_002710155.1	NA	Halomonadaceae bacterium	SP1	2026746	2017/10/25	Tara Oceans Consortium	NA
GCA_007625215.1	NA	Spiribacter aquaticus	strain=SP30	1935996	2019/07/29	University of Sevilla, Spain	NA
GCA_018401255.1	NA	Saccharospirillaceae bacterium	M30B60	2497634	2021/05/19	Academia Sinica	NA
GCA_016705475.1	NA	Betaproteobacteria bacterium	AalE_18-Q3-R2-46_BAT3C.211	1891241	2021/01/19	Aalborg University	NA
GCA_016790695.1	NA	Burkholderiales bacterium	new MAG-205	1891238	2021/02/01	Micoorganism	NA
GCA_002007605.1	NA	Cellvibrio sp. PSBB023	strain=PSBB023	1945512	2017/02/28	University of Minnesota	NA
GCA_012769535.1	QJD29134.1;QJD30212.1	Methylococcus geothermalis	strain=IM1	2681310	2020/04/24	Chungkbuk National University	NA
GCA_018006055.1	NA	Nitrospira sp.	Go_SlAct_bin_52	70125	2021/04/16	Genomic and Applied Microbiology & Goettingen Genomics Laboratory	NA
GCA_018007215.1	NA	Burkholderiaceae bacterium	Go_SlAct_bin_410	2030806	2021/04/16	Genomic and Applied Microbiology & Goettingen Genomics Laboratory	NA
GCA_009828925.1	NA	Methylicorpusculum oleiharenae	strain=XLMV4	1338687	2020/01/03	University of Alberta	NA
GCA_018334495.1	NA	Oleiphilaceae bacterium	GSL_CB2_8	2821144	2021/05/10	University of Utah	NA
GCA_008030145.1	TXL05850.1	Methylococcaceae bacterium CS3	strain=CS3	1916068	2019/08/20	Institute of Oceanology, Chinese Academy of Sciences	NA
GCA_017986555.1	NA	Nitrospira sp.	Go_SlAct_bin_355	70125	2021/04/15	Genomic and Applied Microbiology & Goettingen Genomics Laboratory	NA
GCA_016191995.1	NA	Burkholderiales bacterium	NC_groundwater_772_Ag_S2p5_72_13	1891238	2020/12/21	Innovative Genomics Institute	NA
GCA_007120195.1	NA	Aquisalimonas sp.	CSSed162cmA_31R1	1872621	2019/07/18	Institute for Biodiversity and Ecosystem dynamics, Faculty of Science, University of Amsterdam	NA
GCA_012939995.1	NA	Candidatus Competibacter phosphatis	strain=SBR_G	221280	2020/05/01	Columbia University	NA
GCA_009861625.1	KAF0868845.1	Candidatus Nitrosocosmicus sp. SS	strain=SS	2563600	2020/01/13	South China University of Technology (SCUT)	NA
GCA_016214375.1	NA	Nitrospirota bacterium	NC_groundwater_1965_Pr3_S-0.2um_50_3	2026887	2020/12/21	Innovative Genomics Institute	NA
GCA_016869995.1	MBM3641725.1	Alphaproteobacteria bacterium	M_DeepCast_200m_mx_060	1913988	2021/02/11	University of Wisconsin - Madison	NA
GCA_014189855.1	NA	Buttiauxella sp. A111	strain=A111	2563088	2019/05/29	Research Institute of Green Science and Technology, Shizuoka University	NA
GCA_019090545.1	NA	Cycloclasticus sp.	DC_out220	2024830	2021/07/01	National Research Council Canada	NA
GCA_018055175.1	NA	Nitrospira sp.	Gw_SlPrim_bin_98	70125	2021/04/17	Genomic and Applied Microbiology & Goettingen Genomics Laboratory	NA
GCA_018061105.1	NA	Gammaproteobacteria bacterium	Gw_Eff_bin_521	1913989	2021/04/17	Genomic and Applied Microbiology & Goettingen Genomics Laboratory	NA
GCA_000376785.1	NA	Hahella ganghwensis DSM 17046	strain=DSM 17046	1121935	2013/04/22	DOE Joint Genome Institute	NA
GCA_018415875.1	NA	Wohlfahrtiimonas chitiniclastica	strain=DSM 100676	400946	2021/05/20	Leibniz Institute DSMZ	NA
GCA_009840285.1	NA	Nitrospira sp. SB0662_bin_26	SB0662_bin_26	2604886	2020/01/09	University of Queensland	NA
GCA_002290645.2	NA	Candidatus Aquirickettsiella gammari	RA15029	2016198	2018/07/31	Centre for environment, fisheries and aquaculture sciences	NA
GCA_009728465.1	NA	Psychrosphaera haliotis	strain=UCD-MCMsp1aY	555083	2019/12/03	UC Davis	NA
GCA_000485945.1	NA	Franconibacter helveticus 513	strain=513	1405120	2013/10/29	OARSA, CFSAN	NA
GCF_001312345.1	WP_054774741.1	Methylogaea oryzae JCM 16910	strain=JCM 16910	493385	2015/10/02	The University of Tokyo	NA
GCA_015662275.1	NA	Leucothrix sp.	SZUA-1467	1940280	2020/11/23	The University of Hong Kong	NA
GCA_016711745.1	NA	Comamonadaceae bacterium	Hade_18-Q3-R52-61_MAXAC.026	1871071	2021/01/19	Aalborg University	NA
GCA_003402285.1	NA	Candidatus Nitrotoga sp. SPKER	SPKER	2184312	2018/08/17	University of Colorado Denver	NA
GCA_003247795.1	NA	Oceanospirillales bacterium	SZUA-310	1914300	2018/06/18	Environmental Microbiology Lab	NA
GCA_903958875.1	NA	uncultured Chromatium sp.	I-2_bin-135	415418	2020/07/19	BILS	NA
GCA_003259445.1	NA	Aliidiomarina maris	strain=CGMCC 1.15366	531312	2018/06/21	DOE Joint Genome Institute	NA
GCA_011601265.1	NA	Iodobacter sp. HSC-16F04	strain=HSC-16F04	2705247	2020/03/20	Sierra College	NA
GCA_907163135.1	NA	Brachymonas denitrificans	Isolate6	28220	2021/05/15	NORWEGIAN UNIVERSITY OF LIFE SCIENCES	NA
GCA_011374825.1	NA	Chromatiales bacterium	HyVt-537	2026725	2020/03/16	The University of Hong Kong	NA
GCA_017310525.1	QSR87102.1;QSR87158.1	Methylacidiphilum sp. IT5	strain=IT5	2795384	2021/03/09	Korea Institute of Geoscience and Mineral Resources	NA
GCA_003168405.1	NA	Nitrospiraceae bacterium	fen_1307	2026770	2018/05/25	Australian Centre for Ecogenomics, The University of Queensland	NA
GCA_017114885.1	NA	Neisseriaceae bacterium PsAf	strain=PsAf	2815356	2021/03/01	University of South Bohemia in Ceske Budejovice, Faculty of Science	NA
GCA_016881365.1	NA	Deefgea sp. CFH1-16	strain=CFH1-16	2675457	2021/02/12	Nakdonggang National Institute of Biological Resources	NA
GCF_000188155.2	WP_036281738.1	Methylocystis sp. ATCC 49242	strain=Rockwell	622637	2013/06/07	US DOE Joint Genome Institute (JGI-PGF)	NA
GCA_004296475.1	NA	endosymbiont of Sipalinus gigas	NARSGI1	1972134	2017/10/21	The Open University of Japan	NA
GCA_000973155.1	NA	Grimontia sp. AD028	strain=AD028	1581149	2015/04/17	University of Malaya	NA
GCA_015024395.1	NA	Laribacter hongkongensis	strain=PW3643	168471	2020/10/27	The University of Hong Kong	NA
GCA_001795455.1	NA	Curvibacter sp. GWA2_63_95		1797746	2016/10/20	Banfield Lab, University of California, Berkeley	NA
GCA_902784775.1	NA	uncultured Aeromonadales bacterium	RUG13006	476558	2020/02/17	THE ROSLIN INSTITUTE	NA
GCA_002255445.1	NA	Halothiobacillus sp. 20-54-6	20-54-6	1970384	2017/08/16	None	NA
GCA_009772965.1	NA	Candidatus Saganbacteria bacterium	X2_MaxBin.013	2575572	2019/12/20	The Ohio State University	NA
GCA_013336005.1	NA	Zoogloea sp.	W4_Combined_metabat2_049	49181	2020/06/11	Univerisity of Wisconsin--Madison	NA
GCA_000799095.1	NA	Chitinibacter sp. ZOR0017	strain=ZOR0017	1339254	2014/12/08	University of Oregon	NA
GCF_004345375.1	WP_090322876.1	Nitrosomonas sp. Nm134	strain=Nm134	2135772	2019/03/11	DOE Joint Genome Institute	Yes
GCA_003864975.1	NA	Sulfuriferula thiophila	strain=mst6	1781211	2018/10/26	The Institute of Low Temperature Science, Hokkaido University	NA
GCA_015485125.1	NA	Xanthomonadales bacterium	S139_57	2006849	2020/11/16	Portland State University	NA
GCA_000612685.1	NA	Castellaniella defragrans 65Phen	strain=65Phen	1437824	2014/02/28	MAX-PLANCK-INSTITUTE FOR MARINE MICROBIOLOGY	NA
GCA_016788885.1	NA	Nitrospira sp.	new MAG-288	70125	2021/02/01	Micoorganism	NA
GCA_017307875.1	NA	Burkholderiales bacterium	SCN18_25_1_16_R1_B_70_17	1891238	2021/03/08	Jill Banfield Lab (University of California Berkeley)	NA
GCA_013394205.1	NA	Neptunomonas phycophila	strain=Scap09	1572645	2020/07/08	The Commonwealth Scientific and Industrial Research organisation	NA
GCA_902386245.1	NA	Moellerella wisconsensis	MGYG-HGUT-02354	158849	2019/08/16	EMG	NA
GCA_016708385.1	NA	Betaproteobacteria bacterium	Bjer_18-Q3-R1-45_MAXAC.193	1891241	2021/01/19	Aalborg University	NA
GCA_015660325.1	NA	Gammaproteobacteria bacterium	SZUA-1025	1913989	2020/11/23	The University of Hong Kong	NA
GCA_018122735.1	NA	Azoarcus sp. L1K30	strain=L1K30	2820277	2021/04/21	National Institute for Interdisciplinary Science and Technology (CSIR)	NA
GCA_016706565.1	NA	Piscinibacter sp.	Ejby_18-Q3-R6-50_BATAC.337	1903157	2021/01/19	Aalborg University	NA
GCA_009886945.1	NA	Litorivicinus sp.	NorthSea_HE361-13_B09	2077313	2020/01/15	Genomic and Applied Microbiology & Goettingen Genomics Laboratory	NA
GCA_013141865.1	NOV31746.1;NOV32172.1	Methylomonas sp. ZR1	strain=ZR1	1797072	2020/05/22	Tianjin institute of industrial biotechnology	NA
GCA_016176955.1	NA	Betaproteobacteria bacterium	NC_groundwater_118_Ag_B-0.1um_62_8	1891241	2020/12/21	Innovative Genomics Institute	NA
GCA_018828645.1	NA	Gammaproteobacteria bacterium	OSS_A.mb.12	1913989	2021/06/09	Department of Ecology and Genetics, Limnology and Science for Life Laboratory, Uppsala University	NA
GCA_016234655.1	NA	Betaproteobacteria bacterium	NC_groundwater_1602_Pr3_B-0.1um_64_42	1891241	2020/12/21	Innovative Genomics Institute	NA
GCA_013214905.1	NA	Psychrobium sp.	DT_95	1971899	2020/06/02	Simons Collaboration on Ocean Processes and Ecology (SCOPE)	NA
GCA_002789415.1	NA	Nitrospirae bacterium CG_4_9_14_0_8_um_filter_70_14	CG_4_9_14_0_8_um_filter_70_14	1974059	2017/11/16	DOE Joint Genome Institute	NA
GCA_016190245.1	NA	Nitrospirota bacterium	NC_groundwater_665_Ag_B-0.1um_64_68	2026887	2020/12/21	Innovative Genomics Institute	NA
GCA_015278175.1	NA	Betaproteobacteria bacterium AqS2	AqS2	1732024	2020/11/08	The University of Queensland	NA
GCA_006494365.1	NA	Aestuariibacter sp. GS-14	strain=GS-14	2590670	2019/06/26	Institute of Applied and Environmental Microbiology	NA
GCA_001044395.1	NA	Caenimonas sp. SL110	strain=SL110	1450524	2015/07/01	Institute of Microbiology, ASCR	NA
GCA_018674375.1	NA	Gammaproteobacteria bacterium	SI036_bin5	1913989	2021/06/02	The University of Melbourne	NA
GCA_000170695.1	NA	Beggiatoa sp. SS	SS	422288	2007/07/18	Center for Genomic Sciences	NA
GCA_016213205.1	MBI5257618.1	Burkholderiales bacterium	NC_groundwater_1607_Pr3_B-0.1um_70_45	1891238	2020/12/21	Innovative Genomics Institute	NA
GCA_018827085.1	NA	Gammaproteobacteria bacterium	UMS_A.mb.40	1913989	2021/06/09	Department of Ecology and Genetics, Limnology and Science for Life Laboratory, Uppsala University	NA
GCA_019188625.1	NA	Ursidibacter maritimus	strain=Pb43102x	1331689	2021/07/09	University of Copenhagen	NA
GCA_004342665.1	NA	Samsonia erythrinae	strain=DSM 16730	160434	2019/03/11	DOE Joint Genome Institute	NA
GCA_903814015.1	NA	uncultured Gammaproteobacteria bacterium	3411E.bbro_GOM-MK_sox	86473	2021/01/28	MAX PLANCK INSTITUTE FOR MARINE MICROBIOLOGY	NA
GCA_018650785.1	NA	Gammaproteobacteria bacterium	SI053_bin16	1913989	2021/06/02	The University of Melbourne	NA
GCA_002731235.1	NA	Pseudoalteromonadaceae bacterium	NP121	2026783	2017/10/26	Tara Oceans Consortium	NA
GCA_016461825.1	NA	Rugamonas sp. CCM 8940	strain=CCM 8940	2765359	2021/01/03	WFCC-MRCEN World Data Centre for Microoganisms(WDCM)	NA
GCA_002376445.1	NA	Nitrospiraceae bacterium UBA3568	UBA3568	1952980	2017/09/27	University of Queensland	NA
GCA_013390865.1	NWJ84083.1	Marine Group I thaumarchaeote	strain=T3L1	2511932	2020/07/06	National Science Foundation of China	NA
GCA_018661005.1	NA	Porticoccaceae bacterium	SI074_bin61	2026782	2021/06/02	The University of Melbourne	NA
GCA_004684205.1	TFZ82519.1;TFZ84029.1	Candidatus Macondimonas diazotrophica	strain=KTK01	2305248	2019/04/06	Georgia Institute of Technology	Yes
GCA_903841455.1	NA	uncultured Sinobacteraceae bacterium	MJ130916B_bin-069	694021	2020/07/19	BILS	NA
GCA_012923785.1	NA	Phytobacter diazotrophicus	strain=UAEU22	395631	2020/04/28	UAE University	NA
GCA_002692965.1	NA	Haliea sp.	EAC94	1932666	2017/10/24	Tara Oceans Consortium	NA
GCA_903814185.1	NA	uncultured Gammaproteobacteria bacterium	C113.bsp_MAR-CL_sox	86473	2021/01/28	MAX PLANCK INSTITUTE FOR MARINE MICROBIOLOGY	NA
GCA_003538695.1	NA	Nitrospiraceae bacterium	UBA10224	2026770	2018/09/10	University of Queensland	NA
GCA_018379085.1	NA	Enterobacteriaceae bacterium	L1_008_030G1_dasL1_008_030G1_concoct_30	1849603	2021/05/16	University of California, Berkeley	NA
GCA_001428545.1	NA	Noviherbaspirillum sp. Root189	strain=Root189	1736487	2015/11/02	Max Planck Institute for Plant Breeding Research	NA
GCA_002291445.1	NA	Brenneria goodwinii	strain=FRB141	1109412	2017/09/12	Bangor University	NA
GCA_002250385.2	NA	Alicycliphilus denitrificans	strain=BQ1	179636	2018/10/04	Facultad de Quimica, Universidad Nacional Autonoma de Mexico	NA
GCA_002953195.1	NA	Mixta gaviniae	strain=DSM 22758	665914	2018/02/04	University of Zurich	NA
GCA_002073935.1	NA	Candidatus Riesia pediculicola	strain=HHAN	401619	2017/03/29	University of Illinois Urbana-Champaign	NA
GCA_001805295.1	NA	Nitrospirae bacterium RIFOXYC2_FULL_44_7		1801721	2016/10/20	Banfield Lab, University of California, Berkeley	NA
GCA_002400655.1	NA	Burkholderiaceae bacterium	NORP183	2030806	2017/09/28	University of Southern California	NA
GCA_003696975.1	NA	Nitrospirota bacterium	J031	2026887	2018/10/29	California Institute of Technology	NA
GCA_018665695.1	NA	Gammaproteobacteria bacterium	SI073_bin47	1913989	2021/06/02	The University of Melbourne	NA
GCA_009469605.1	NA	Zoogloea sp. 1C4	strain=1C4	2570190	2019/11/01	Xiamen University	NA
GCA_016584055.1	NA	Halorhodospira neutriphila	strain=DSM 15116	168379	2021/01/08	GEOMAR Helmholtz Centre for Ocean Research Kiel	NA
GCA_903813935.1	NA	uncultured Gammaproteobacteria bacterium	2487F.bput_MAR-SEM_sox	86473	2021/01/28	MAX PLANCK INSTITUTE FOR MARINE MICROBIOLOGY	NA
GCA_004366495.1	TDX59408.1;TDX63258.1	Methylosinus sp. sav-2	strain=sav-2	2485168	2019/03/22	DOE Joint Genome Institute	NA
GCA_000220505.2	NA	Microbulbifer agarilyticus S89	strain=S89	1042377	2011/07/12	Korea Ocean Research and Development Institute	NA
GCA_003663955.1	NA	Sulfurisoma sediminicola	strain=DSM 26916	1381557	2018/10/15	DOE Joint Genome Institute	NA
GCA_014946725.1	NA	Mixta mediterraneensis	strain=Marseille-Q2057	2758443	2020/10/26	IHU - Mediterannee Infection	NA
GCA_016788735.1	NA	Nitrospira sp.	new MAG-285	70125	2021/02/01	Micoorganism	NA
GCA_002172845.2	NA	Oceanospirillales bacterium TMED33	TMED33	1986760	2018/11/25	University of Southern California	NA
GCA_018656505.1	NA	Gammaproteobacteria bacterium	SI047_bin96	1913989	2021/06/02	The University of Melbourne	NA
GCA_016208425.1	NA	Betaproteobacteria bacterium	NC_groundwater_1529_Pr4_S-0.65um_63_14	1891241	2020/12/21	Innovative Genomics Institute	NA
GCA_905478715.1	NA	uncultured Pseudomonadales bacterium	0.2_20180508_Bin_184_1	332614	2021/04/15	MAX PLANCK INSTITUTE FOR MARINE MICROBIOLOGY	NA
GCA_018646485.1	NA	Porticoccus sp.	SI034_bin16	2024853	2021/06/02	The University of Melbourne	NA
GCA_003987335.1	NA	Aliidiomarina maris	strain=CF12-14	531312	2018/12/31	The Third Institute of Oceanography, Key Laboratory of Marine Biogenetic Resources	NA
GCA_016867955.1	NA	Betaproteobacteria bacterium	K_Offshore_80m_m2_043	1891241	2021/02/11	University of Wisconsin - Madison	NA
GCA_001078095.1	NA	bacteria symbiont BFo2 of Frankliniella occidentalis	strain=BFo2	1628856	2015/07/15	Swansea University	NA
GCA_000735365.1	NA	Kluyvera ascorbata ATCC 33433	strain=ATCC 33433	1006000	2014/07/28	UW-GEL	NA
GCA_018700415.1	NA	Gammaproteobacteria bacterium	SI072_bin21	1913989	2021/06/02	The University of Melbourne	NA
GCA_009993955.1	NA	Paraglaciecola sp.	CG_2015-09_46_29	1920173	2020/01/29	DOE Joint Genome Institute	NA
GCA_017990415.1	NA	Xanthomonadales bacterium	Go_Eff_bin_176	2006849	2021/04/15	Genomic and Applied Microbiology & Goettingen Genomics Laboratory	NA
GCA_017984975.1	NA	Rhodocyclaceae bacterium	Go_SlAct_bin_477	1898103	2021/04/15	Genomic and Applied Microbiology & Goettingen Genomics Laboratory	NA
GCA_019163435.1	NA	Curvibacter lanceolatus	LaCa_MAG_1	86182	2021/07/07	Max Planck Institute for Marine Microbiology	NA
GCA_902375805.1	NA	Vitreoscilla massiliensis	MGYG-HGUT-01520	1689272	2019/08/16	EMG	NA
GCA_003229575.1	NA	Nitrospirota bacterium	SZUA-198	2026887	2018/06/15	Environmental Microbiology Lab	NA
GCA_016778045.1	NA	Luminiphilus sp.	BS307-5m-G53	2590574	2021/02/01	Evolutionary Genomics Group	NA
GCA_008124795.1	TYP71418.1	Nitrosomonas communis	strain=Nm2	44574	2019/08/29	DOE Joint Genome Institute	NA
GCA_018812525.1	NA	Gammaproteobacteria bacterium	Modern_marine.mb.35	1913989	2021/06/09	Department of Ecology and Genetics, Limnology and Science for Life Laboratory, Uppsala University	NA
GCA_003814575.1	NA	Frederiksenia canicola	strain=DSM 25797	123824	2018/11/23	DOE Joint Genome Institute	NA
GCA_003228535.1	NA	Acidiferrobacteraceae bacterium	SZUA-207	2024893	2018/06/15	Environmental Microbiology Lab	NA
GCA_014380145.1	NA	Steroidobacteraceae bacterium	ES-bin-225	2689616	2020/09/01	Aarhus University	NA
GCA_002331945.1	NA	Alicycliphilus sp. UBA2076	UBA2076	1946000	2017/09/21	University of Queensland	NA
GCA_905199385.1	NA	Sutterellaceae bacterium	ERR1430530-bin.17	2026794	2021/02/03	EMG	NA
GCA_002928995.1	PPD34918.1	Methylomonas sp.	FW.017	418	2018/02/14	University of Illinois at Urbana-Champaign	NA
GCA_900010165.1	NA	Candidatus Tremblaya princeps	TPTPER1	189385	2016/03/28	UNIVERSITY OF SOUTH BOHEMIA	NA
GCA_018897375.1	NA	Gammaproteobacteria bacterium	KR13_N1.mb.75	1913989	2021/06/16	Department of Ecology and Genetics, Limnology and Science for Life Laboratory, Uppsala University	NA
GCA_903905135.1	NA	uncultured Thiodictyon sp.	I2_bin-264	1846217	2020/07/20	BILS	NA
GCA_002256465.1	OYV16140.1;OYV16745.1	Methylococcaceae bacterium NSP1-1	NSP1-1	1917480	2017/08/16	The Ohio State University	NA
GCA_000757825.1	NA	Cedecea neteri	strain=SSMD04	158822	2014/09/25	University of Malaya	NA
GCA_902374555.1	NA	Yokenella regensburgei	MGYG-HGUT-01394	158877	2019/08/22	EMG	NA
GCA_004322545.1	NA	Rugosibacter sp.	GW715_bin.19	1914450	2019/03/01	University of Oklahoma	NA
GCA_002209565.1	NA	Candidimonas nitroreducens	strain=SC-089	683354	2017/06/27	Northwest A&F University	NA
GCA_017116145.1	NA	Gammaproteobacteria bacterium AH-315-E17	AH-315-E17	2814550	2021/03/01	Bigelow Laboratory For Ocean Sciences	NA
GCA_009994885.1	NA	Gallionella sp.	CG_2015-04_60_578	2052161	2020/01/29	DOE Joint Genome Institute	NA
GCA_003115815.1	NA	Brenneria roseae subsp. americana	strain=LMG 27715	1508507	2018/05/11	Research Institute of Forest Ecology Environment and Protection	NA
GCA_900110495.1	SEO89261.1	Nitrosovibrio sp. Nv6	strain=Nv6	1855340	2016/10/31	DOE - JOINT GENOME INSTITUTE	Yes
GCA_018665685.1	NA	Gammaproteobacteria bacterium	SI073_bin42	1913989	2021/06/02	The University of Melbourne	NA
GCA_000160655.1	NA	Cardiobacterium hominis ATCC 15826	strain=ATCC 15826	638300	2009/07/08	Baylor College of Medicine	NA
GCA_016704145.1	NA	Rhodocyclaceae bacterium	AalW_18-Q3-R10-53_BATAC.909	1898103	2021/01/19	Aalborg University	NA
GCA_018825255.1	NA	Gammaproteobacteria bacterium	Modern_marine_glass_biofilm.mb.129	1913989	2021/06/09	Department of Ecology and Genetics, Limnology and Science for Life Laboratory, Uppsala University	NA
GCA_902499175.1	NA	Burkholderia aenigmatica	strain=LMG 13014	2015348	2020/04/25	LM-UGent	NA
GCA_002718235.1	NA	Oceanospirillales bacterium	SP333	1914300	2017/10/25	Tara Oceans Consortium	NA
GCA_018340035.1	NA	Cobetia sp. MC34	strain=MC34	2785080	2021/05/11	UiT - The Arctic University of Norway	NA
GCF_000745375.1	WP_020159526.1;WP_036297036.1	Methylobacter whittenburyi	strain=UCM-B-3033	39770	2014/08/28	DOE Joint Genome Institute	NA
GCA_002835935.1	NA	Paraglaciecola sp. MB-3u-78	strain=MB-3u-78	2058332	2017/12/12	University of Alaska Fairbanks	NA
GCA_015492075.1	NA	Gammaproteobacteria bacterium	S146_98	1913989	2020/11/16	Portland State University	NA
GCA_007713535.1	NA	Denitromonas halophilus	SFB-5	1629404	2019/07/30	University of California, Berkeley	NA
GCA_000374485.1	NA	Algicola sagamiensis DSM 14643	strain=DSM 14643	1120963	2013/04/23	DOE Joint Genome Institute	NA
GCA_905479985.1	NA	uncultured Gammaproteobacteria bacterium	10_20180529_Bin_109_1	86473	2021/04/15	MAX PLANCK INSTITUTE FOR MARINE MICROBIOLOGY	NA
GCA_001567435.1	KXK49931.1	Nitrosomonas europaea	OLB2	915	2016/02/24	Radboud University Nijmegen	NA
GCA_018828615.1	NA	Gammaproteobacteria bacterium	OSS_A.mb.21	1913989	2021/06/09	Department of Ecology and Genetics, Limnology and Science for Life Laboratory, Uppsala University	NA
GCA_004364635.1	NA	Halospina denitrificans	strain=DSM 15505	332522	2019/03/22	DOE Joint Genome Institute	NA
GCA_002694315.1	NA	Spongiibacter sp.	IN29	2024860	2017/10/24	Tara Oceans Consortium	NA
GCA_015278165.1	NA	Ectothiorhodospiraceae bacterium AqS1	AqS1	1725326	2020/11/08	The University of Queensland	NA
GCA_003668825.1	NA	Sodalis-like symbiont of Bactericera trigonica	IL	2420513	2018/10/22	Agricultural Research Organisation - volcani center - Israel	NA
GCA_003244015.1	PZR92978.1	Hyphomicrobiales bacterium	RRmetagenome_bin15	1909294	2018/06/18	nstitute of Tibetan Plateau Research, Chinese Academy of Sciences	NA
GCA_902387215.1	NA	Sutterellaceae bacterium	MGYG-HGUT-02447	2026794	2019/08/16	EMG	NA
GCA_900454535.1	NA	Avibacterium avium	strain=NCTC 11297	751	2018/08/01	SC	NA
GCA_018645145.1	NA	Gammaproteobacteria bacterium	co234_bin2	1913989	2021/06/02	The University of Melbourne	NA
GCA_011774645.1	NIQ04483.1;NIQ04968.1	Candidatus Korarchaeota archaeon	KS3-K024	2056630	2020/03/30	Maharaja Krishnakumarsinhji Bhavnagar University	NA
GCA_018446755.1	NA	Klebsiella aerogenes	strain=Survcare246	548	2021/05/21	SurvCARE	NA
GCA_019233055.1	NA	Curvibacter sp.	CP_BE_RX_R2_3	1888168	2021/07/15	The Genomics for Climate Change Research Center (GCCRC)	NA
GCA_002735645.1	NA	Iodobacter sp. BJB302	strain=BJB302	1506510	2017/10/28	GCAT-SEEK	NA
GCA_900699045.1	NA	Candidatus Hamiltonella defensa	3402	138072	2019/03/02	Centre de Biologie pour la Gestion des Populations (CBGP - UMR1062)	NA
GCA_018692065.1	NA	Porticoccaceae bacterium	SI037_bin9	2026782	2021/06/02	The University of Melbourne	NA
GCA_017744875.1	NA	Pseudacidovorax sp.	BIN24	1934311	2021/04/04	UNESP-FCAV	NA
GCA_903813485.1	NA	uncultured Gammaproteobacteria bacterium	L51.bsp_MAR-LI_sox	86473	2021/01/28	MAX PLANCK INSTITUTE FOR MARINE MICROBIOLOGY	NA
GCA_000619905.2	NA	Nitrosospira briensis C-128	strain=C-128	1266925	2015/08/14	DOE Joint Genome Institute	NA
GCA_009674495.1	NA	Duganella alba	strain=FT9W	2666081	2019/11/19	Guangdong Institute of Microbiology	NA
GCA_009907385.1	NA	Atlantibacter hermannii	strain=3608	565	2020/01/20	Austrian Agency for Health and Food Safety	NA
GCA_017508845.1	NA	Neisseriaceae bacterium	RGIG5993	2014784	2021/03/22	Nanjing Agricultural University	NA
GCA_002470825.1	NA	Thiotrichaceae bacterium UBA7357	UBA7357	1953016	2017/10/06	University of Queensland	NA
GCA_018607465.1	NA	SAR92 clade bacterium	HE327_NSB085	2315479	2021/06/01	Institute of Microbiology and Genetics	NA
GCA_009843815.1	MYH04446.1	Cenarchaeum sp. SB0675_bin_21	SB0675_bin_21	2604882	2020/01/09	University of Queensland	NA
GCA_905339315.1	NA	Rhodocyclaceae bacterium	RHDC1	1898103	2021/03/26	Heleen Ouboter	NA
GCA_001805085.1	NA	Nitrospirae bacterium GWC2_57_9		1801698	2016/10/20	Banfield Lab, University of California, Berkeley	NA
GCA_900103145.1	SDA13048.1	Nitrosospira sp. Nsp18	strain=Nsp18	1855334	2016/10/21	DOE - JOINT GENOME INSTITUTE	NA
GCA_016936535.1	NA	Thiotrichales bacterium	ZodW_Metabat.390	2026796	2021/02/24	Oklahoma State University	NA
GCA_005503445.1	NA	Chitinivorax sp. B	strain=B	2502235	2019/05/17	University of Trento	NA
GCA_005877535.1	NA	Nitrospirota bacterium	NS_10	2026887	2019/05/28	Jill Banfield's Lab at Berkeley	NA
GCA_900143675.1	SHO44665.1	Candidatus Nitrosotalea sinensis	NSIN	1499975	2017/11/28	UNIVERSITY OF VIENNA	NA
GCA_015709635.1	QOJ22485.1;QOJ23635.1	Gammaproteobacteria bacterium	H1_AOB2	1913989	2020/12/01	The University of Hong Kong	Yes
GCA_003454665.1	NA	Nitrospiraceae bacterium	UBA9217	2026770	2018/09/05	University of Queensland	NA
GCA_002355735.1	NA	Sulfuricaulis limicola	strain=HA5	1620215	2016/07/30	The Institute of Low Temperature Science, Hokkaido University	NA
GCA_903924475.1	NA	uncultured Methylovorus sp.	I3b_bin-054	387381	2020/07/18	BILS	NA
GCA_018607705.1	NA	K189A clade bacterium	HE327_NSB074	2315472	2021/06/01	Institute of Microbiology and Genetics	NA
GCA_007954585.1	NA	Pistricoccus aurantiacus	strain=CBA4606	1883414	2019/08/11	World Institute of Kimchi	NA
GCA_015711015.1	QPK62611.1;QPK63628.1	Methylomonas sp. LL1	strain=LL1	2785785	2020/12/02	ESF, EUROCORES, NWO	NA
GCA_002093895.1	NA	Plesiomonas shigelloides	strain=LS1	703	2017/04/17	Hubei University	NA
GCA_018475125.1	NA	Morganella morganii subsp. morganii	strain=1701016	180434	2021/05/24	Beijing Institute of Microbiology and Epidemiology	NA
GCA_016720985.1	NA	Propionivibrio sp.	Vibo_18-Q3-R45-57_BATAC.199	2212460	2021/01/19	Aalborg University	NA
GCA_004563745.1	NA	Diaphorobacter sp. DS2	strain=DS2	1302548	2019/04/01	Indian Institute of Technology Kanpur	NA
GCA_009844845.1	NA	Nitrospira sp. SB0672_bin_25	SB0672_bin_25	2604889	2020/01/09	University of Queensland	NA
GCA_006227605.1	NA	Testudinibacter aquarius	strain=ELNT2x	1524974	2019/06/10	University of Copenhagen	NA
GCA_003694865.1	NA	Nitrospirota bacterium	J105	2026887	2018/10/29	California Institute of Technology	NA
GCA_003574485.1	NA	Facilibium subflavum	strain=SYSU SYW-5	2219058	2018/09/18	Tradictional Chinese medicine Univeisity of Guangzhou	NA
GCA_016199015.1	NA	Nitrospira defluvii	NC_groundwater_1100_Ag_S2p5_58_36	330214	2020/12/21	Innovative Genomics Institute	NA
GCA_016600335.1	NA	Allofrancisella guangzhouensis	strain=FSC1086	594679	2021/01/11	Northern Arizona University	NA
GCA_000758305.1	NA	Cedecea neteri	strain=M006	158822	2014/09/26	University of Malaya	NA
GCA_018695555.1	NA	Candidatus Ruthia sp.	SI037S4_bin57	2735566	2021/06/02	The University of Melbourne	NA
GCA_018669845.1	NA	Gammaproteobacteria bacterium	SI039_bin4	1913989	2021/06/02	The University of Melbourne	NA
GCA_019137045.1	NA	Betaproteobacteria bacterium	THP_Bin_17	1891241	2021/07/06	Shandong University	NA
GCA_018674675.1	NA	Porticoccaceae bacterium	SI036_bin35	2026782	2021/06/02	The University of Melbourne	NA
GCA_018971805.1	NA	Betaproteobacteria bacterium	REEB64	1891241	2021/06/21	Sun Yat-sen University	NA
GCA_013168275.1	NA	Candidatus Nitrotoga sp. AM1P	strain=AM1P	2559597	2019/03/29	Bacteriology, Department of Basic Medicine, Faculty of Medical Science, Kyushu University	NA
GCA_018860285.1	NA	Psychrosphaera sp. I2R16	strain=I2R16	2841558	2021/06/12	Massachusetts Institute of Technology	NA
GCA_016880355.1	NA	Halieaceae bacterium	EFPC_69	2026743	2021/02/12	Oak Ridge National Laboratory	NA
GCA_008064635.1	NA	Parahaliea aestuarii	strain=S2-26	1852021	2019/08/21	Guangdong Academy of Sciences	NA
GCA_014198235.1	MBB4397035.1	Bradyrhizobium sp. ERR14	strain=ERR14	2663837	2020/08/14	DOE Joint Genome Institute	NA
GCA_003248025.1	NA	Nitrospirota bacterium	SZUA-329	2026887	2018/06/18	Environmental Microbiology Lab	NA
GCA_018363255.1	NA	Burkholderiales bacterium	L3_123_092G1_dasL3_123_092G1_concoct_4	1891238	2021/05/16	University of California, Berkeley	NA
GCA_000785705.2	AMK75760.1;AMK77276.1	Methylomonas denitrificans	strain=FJG1	1538553	2016/02/22	University of Alberta	NA
GCA_004298465.1	NA	Sinobacteraceae bacterium	FW106-02_bin.14	1969813	2019/02/25	University of Oklahoma	NA
GCA_017858095.1	NA	Methylophilaceae bacterium	CPBay_Spr15L08_39	2030816	2021/04/08	Clemson University	NA
GCA_015624425.1	NA	Kinneretia sp. DAIF2	strain=DAIF2	2714952	2020/11/20	Georg-August-University Goettingen	NA
GCA_018005455.1	NA	Giesbergeria sp.	Go_Inlet_bin_25	2818473	2021/04/16	Genomic and Applied Microbiology & Goettingen Genomics Laboratory	NA
GCA_004421175.1	TFE71468.1;TFE74085.1	Methylacidiphilum fumariolicum	strain=Fdl	591154	2019/03/27	University of Bergen	NA
GCA_018262555.1	NA	Nitrospirota bacterium	CTSoil_101	2026887	2021/05/04	Colorado State University	NA
GCA_017879605.1	NA	Nitrospira sp.	WS250	70125	2021/04/08	The University of Hong Kong	NA
GCA_017912535.1	NA	Motiliproteus sediminis	strain=HS6	1468178	2021/04/12	Quanzhou Normal University	NA
GCA_005502435.1	NA	Methylobacillus flagellatus	strain=L1B	405	2019/05/17	University of Trento	NA
GCA_016880545.1	NA	Gammaproteobacteria bacterium	EFPC_139	1913989	2021/02/12	Oak Ridge National Laboratory	NA
GCA_017990155.1	NA	Propionivibrio sp.	Go_Inlet_bin_169	2212460	2021/04/15	Genomic and Applied Microbiology & Goettingen Genomics Laboratory	NA
GCA_000196815.1	NA	Nitrospira defluvii		330214	2010/07/14	Genoscope / CEA	NA
GCA_018067285.1	NA	Porticoccus sp.	640_Coassembly_bin.10	2024853	2021/04/17	University of Calgary	NA
GCA_000264765.2	NA	Edwardsiella anguillarum ET080813	strain=ET080813	667120	2014/08/12	State Key Laboratory of Bioreactor Engineering, East China University of Science and Technology	NA
GCA_905182805.1	NA	uncultured Gammaproteobacteria bacterium	FRAM18_bin319	86473	2021/02/03	MAX PLANCK INSTITUTE FOR MARINE MICROBIOLOGY	NA
GCA_018667815.1	MBT5825251.1	Gammaproteobacteria bacterium	SI072_bin171	1913989	2021/06/02	The University of Melbourne	NA
GCA_000813415.1	NA	Plesiomonas shigelloides	strain=GN7	703	2015/01/02	University of Malaya	NA
GCA_017854015.1	NA	Pseudomonadales bacterium	DEBay_Spr30L08_50	1891229	2021/04/08	Clemson University	NA
GCA_014640135.1	NA	Lacimicrobium alkaliphilum	strain=CGMCC 1.12923	1526571	2020/09/12	WFCC-MIRCEN World Data Centre for Microorganisms (WDCM)	NA
GCA_007556675.1	NA	Tepidimonas taiwanensis	strain=I1-1	307486	2019/07/26	Biocant	NA
GCA_018006945.1	NA	Zoogloea sp.	Go_SlAct_bin_378	49181	2021/04/16	Genomic and Applied Microbiology & Goettingen Genomics Laboratory	NA
GCA_002928855.1	PPD22290.1	Methylomonas sp.	DS2.3.37	418	2018/02/14	University of Illinois at Urbana-Champaign	NA
GCA_011052135.1	NA	Chromatiales bacterium	HyVt-420	2026725	2020/03/02	The University of Hong Kong	NA
GCA_016215185.1	NA	Nitrospirota bacterium	NC_groundwater_1884_Pr3_B-0.1um_50_8	2026887	2020/12/21	Innovative Genomics Institute	NA
GCA_900706815.1	NA	Moellerella wisconsensis	strain=NCTC12132	158849	2019/03/16	SC	NA
GCA_017116555.1	NA	Beggiatoa alba	AH-315-C10	1022	2021/03/01	Bigelow Laboratory For Ocean Sciences	NA
GCA_019235875.1	NA	Gammaproteobacteria bacterium	CP_BE_BS_R3_14	1913989	2021/07/15	The Genomics for Climate Change Research Center (GCCRC)	NA
GCA_001803845.1	NA	Nitrospirae bacterium RBG_19FT_COMBO_55_12		1801710	2016/10/20	Banfield Lab, University of California, Berkeley	NA
GCA_902506215.1	NA	Moraxellaceae bacterium 17A	Moraxellaceae bacterium 17A	2653185	2020/01/03	Elham Karimi	NA
GCA_006363935.1	NA	Methylophilus medardicus	strain=MMS-M-37	2588534	2019/06/19	Biology Centre CAS, Institute of Hydrobiology	NA
GCA_008298015.1	NA	Salinicola corii	strain=L3	2606937	2019/09/05	Sichuan University	NA
GCA_018777385.1	NA	Candidatus Symbiopectobacterium endolongispinus	SYM	2812664	2021/06/08	UNIVERSITY OF SOUTH BOHEMIA	NA
GCA_903814115.1	NA	uncultured Gammaproteobacteria bacterium	3722CO.bput_MAR-LOG-Q_sox	86473	2021/01/28	MAX PLANCK INSTITUTE FOR MARINE MICROBIOLOGY	NA
GCA_014885015.1	NA	Spirabiliibacterium falconis	strain=NCTC 11878	572023	2020/10/13	University of Copenhagen	NA
GCA_002257465.1	NA	Halothiobacillus sp. 13-55-253	13-55-253	1970379	2017/08/16	None	NA
GCA_016235765.1	NA	Rhodocyclales bacterium	NC_groundwater_1816_Pr3_B-0.1um_66_141	2072421	2020/12/21	Innovative Genomics Institute	NA
GCA_016707245.1	NA	Comamonadaceae bacterium	Ega_18-Q3-R5-49_MAXAC.022	1871071	2021/01/19	Aalborg University	NA
GCA_016707795.1	NA	Gammaproteobacteria bacterium	Damh_18-Q3-R51-60_MAXAC.071	1913989	2021/01/19	Aalborg University	NA
GCA_903813975.1	NA	uncultured Gammaproteobacteria bacterium	2769D.bhec_GOM-CH_sox	86473	2021/01/28	MAX PLANCK INSTITUTE FOR MARINE MICROBIOLOGY	NA
GCA_000236145.1	NA	Fluoribacter dumoffii Tex-KL	strain=Tex-KL	1094714	2011/11/29	Beijing Genomics Institute	NA
GCA_019247015.1	NA	Gammaproteobacteria bacterium	CP_BM_ER_44	1913989	2021/07/15	The Genomics for Climate Change Research Center (GCCRC)	NA
GCA_018674455.1	NA	Gammaproteobacteria bacterium	SI036_bin47	1913989	2021/06/02	The University of Melbourne	NA
GCA_017856495.1	NA	Burkholderiaceae bacterium	CPBay_Sum0_6L08_22	2030806	2021/04/08	Clemson University	NA
GCA_002733135.1	PHS73401.1	Cycloclasticus sp.	NORP92	2024830	2017/10/26	University of Southern California	NA
GCA_012032965.1	NJN71137.1	Nitrospira sp.	RL_2_10	70125	2020/04/05	University of Wisconsin, Madison	NA
GCA_900111995.1	NA	Collimonas sp. OK607	strain=OK607	1798194	2016/11/02	DOE - JOINT GENOME INSTITUTE	NA
GCA_017989855.1	NA	Arenimonas sp.	Go_LeineEff_bin_87	1872635	2021/04/15	Genomic and Applied Microbiology & Goettingen Genomics Laboratory	NA
GCA_003628125.1	NA	Pararobbsia silviterrae	strain=DHC34	1792498	2018/10/11	Sun Yat-sen University	NA
GCA_013141335.1	NOU22983.1	Methyloglobulus sp.	P-RSF-IL-14	2518622	2020/05/21	Radboud University	NA
GCA_001044195.1	NA	Candidatus Achromatium palustre	Sipp_2015	1662188	2015/07/01	University of North Carolina at Chapel Hill	NA
GCA_017632705.1	NA	Ruminobacter sp.	RGIG9363	2774296	2021/03/30	Nanjing Agricultural University	NA
GCA_001922575.1	NA	Neptunomonas phycophila	strain=CECT 8716	1572645	2016/12/28	University of Santiago de Compostela	NA
GCA_002252325.1	NA	Wohlfahrtiimonas chitiniclastica	strain=ATCC 51249	400946	2017/08/15	Centers for Disease Control and Prevention	NA
GCA_018002595.1	NA	Gammaproteobacteria bacterium	Gw_Prim_bin_38	1913989	2021/04/16	Genomic and Applied Microbiology & Goettingen Genomics Laboratory	NA
GCA_902531515.1	NA	uncultured Pseudohongiella sp.	AG-343-G22	1772216	2019/10/28	WOODS HOLE OCEANOGRAPHIC INSTITUTION	NA
GCA_018827945.1	NA	Gammaproteobacteria bacterium	OSS_B.mb.49	1913989	2021/06/09	Department of Ecology and Genetics, Limnology and Science for Life Laboratory, Uppsala University	NA
GCA_013214075.1	NA	Saccharospirillaceae bacterium	DT_108	2497634	2020/06/02	Simons Collaboration on Ocean Processes and Ecology (SCOPE)	NA
GCA_011087865.1	NA	Legionellaceae bacterium	MH2_Bin34	2026753	2020/03/09	ETH Zurich	NA
GCA_003269145.1	NA	Microvirgula sp. AG722	strain=AG722	2183901	2018/06/27	DOE Joint Genome Institute	NA
GCA_003455935.1	NA	Enterobacteriaceae bacterium	UBA11680	1849603	2018/09/05	University of Queensland	NA
GCA_016200325.1	NA	Candidatus Manganitrophaceae bacterium	NC_groundwater_1034_Pr1_S-0.65um_56_20	2932367	2020/12/21	Innovative Genomics Institute	NA
GCF_900111055.1	WP_062557705.1	Nitrosomonas ureae	strain=Nm9	44577	2016/10/31	DOE - JOINT GENOME INSTITUTE	NA
GCA_003046355.1	PTM61297.1	Nitrosomonas eutropha	strain=Nm19	916	2018/04/09	DOE Joint Genome Institute	NA
GCA_001038285.1	NA	Pluralibacter gergoviae	strain=SS84A28	61647	2015/06/23	UCSF	NA
GCA_012032555.1	NA	Thioploca sp.	SL_4_0	2268140	2020/04/05	University of Wisconsin, Madison	NA
GCA_000582555.1	NA	Thalassolituus oleivorans R6-15	strain=R6-15	1208320	2014/02/26	The Third Institute of State Oceanic Administration (SOA)	NA
GCA_003206115.1	NA	Salinicola socius	strain=DSM 19940	404433	2018/06/11	Universidade de Aveiro	NA
GCA_018828325.1	NA	Gammaproteobacteria bacterium	OSS_B.mb.18	1913989	2021/06/09	Department of Ecology and Genetics, Limnology and Science for Life Laboratory, Uppsala University	NA
GCA_018004395.1	NA	Azonexus sp.	Go_UH_bin_235	1872668	2021/04/16	Genomic and Applied Microbiology & Goettingen Genomics Laboratory	NA
GCA_018437105.1	NA	Candidatus Thiosymbion sp.	LM1-B27	2768720	2021/05/21	University of California, Berkeley	NA
GCA_018673735.1	NA	Gammaproteobacteria bacterium	SI036_bin91	1913989	2021/06/02	The University of Melbourne	NA
GCA_018827045.1	NA	Gammaproteobacteria bacterium	UMS_A.mb.38	1913989	2021/06/09	Department of Ecology and Genetics, Limnology and Science for Life Laboratory, Uppsala University	NA
GCA_015709615.1	QOJ19565.1;QOJ20043.1;QOJ20423.1	Gammaproteobacteria bacterium	H1_AOB1	1913989	2020/12/01	The University of Hong Kong	Yes
GCA_018668785.1	MBT6420124.1	Gammaproteobacteria bacterium	SI073_bin24	1913989	2021/06/02	The University of Melbourne	NA
GCA_016868425.1	NA	Betaproteobacteria bacterium	M_surface_10_m1_315	1891241	2021/02/11	University of Wisconsin - Madison	NA
GCA_004525305.1	NA	Nitrospirales bacterium	das_tool.metabat2.51	2358460	2019/03/30	Radboud University Njmegen	NA
GCA_018662655.1	NA	Thiotrichales bacterium	SI074_bin129	2026796	2021/06/02	The University of Melbourne	NA
GCA_900453875.1	NA	Bergeriella denitrificans	strain=NCTC10295	494	2018/08/01	SC	NA
GCA_017987335.1	NA	Dokdonella sp.	Go_Eff_bin_327	2291710	2021/04/15	Genomic and Applied Microbiology & Goettingen Genomics Laboratory	NA
GCF_011378635.1	WP_142864601.1;WP_207783539.1	Methylosinus sp. RM1	strain=RM1	2583817	2020/03/17	Inner Mongolia University	NA
GCA_018824105.1	NA	Gammaproteobacteria bacterium	Modern_marine_planktonic.mb.19	1913989	2021/06/09	Department of Ecology and Genetics, Limnology and Science for Life Laboratory, Uppsala University	NA
GCA_905479005.1	NA	uncultured Pseudomonadales bacterium	0.2_20180515_Bin_MAXBIN_100_1	332614	2021/04/15	MAX PLANCK INSTITUTE FOR MARINE MICROBIOLOGY	NA
GCA_014489535.1	NA	Diaphorobacter aerolatus	strain=KACC 16536	1288495	2020/09/06	Kyung Hee University	NA
GCA_905479205.1	NA	uncultured Luminiphilus sp.	0.2_20180524_Bin_119_sub_1	1655483	2021/04/15	MAX PLANCK INSTITUTE FOR MARINE MICROBIOLOGY	NA
GCA_001641825.1	NA	Guyparkeria sp. WRN-7	strain=WRN-7	1781069	2016/05/10	Agricultural Culture Collection of China (ACCC), Institute of Agricultural Resources and Regional Planning	NA
GCA_003206135.1	NA	Salinicola salarius	strain=DSM 18044	430457	2018/06/11	Universidade de Aveiro	NA
GCA_016790635.1	NA	Burkholderiales bacterium	new MAG-204	1891238	2021/02/01	Micoorganism	NA
GCA_900454255.1	NA	Oligella urethralis	strain=NCTC11999	90245	2018/08/01	SC	NA
GCA_001297775.1	NA	Trabulsiella odontotermitis	strain=TbOT1.10	379893	2015/09/23	IBT-UNAM	NA
GCA_009773185.1	NA	Nitrospirota bacterium	X2_MetaBAT.7	2026887	2019/12/20	The Ohio State University	NA
GCA_018827885.1	NA	Gammaproteobacteria bacterium	OSS_B.mb.43	1913989	2021/06/09	Department of Ecology and Genetics, Limnology and Science for Life Laboratory, Uppsala University	NA
GCA_007556585.1	NA	Tepidimonas aquatica	strain=CLN-1	247482	2019/07/26	Biocant	NA
GCA_001567445.1	NA	Nitrospira sp. OLB3	OLB3	1617410	2016/02/24	Radboud University Nijmegen	NA
GCA_016871955.1	MBM3896406.1	Nitrososphaerota archaeon	K_Offshore_80m_m2_203	2026795	2021/02/11	University of Wisconsin - Madison	NA
GCA_903970285.1	NA	Rhodanobacteraceae bacterium	BOG_genome_mining.136	2052182	2020/07/19	INSTITUTE OF ENVIRONMENTAL BIOTECHNOLOGY, GRAZ UNIVERSITY OF TECHNOLOGY	NA
GCA_016919605.1	NA	Methylovulum sp.	bin_110_IMCAS	1916980	2021/02/23	Institute of Microbiology	NA
GCA_902797695.1	NA	uncultured Sutterellaceae bacterium	RUG14292	1229253	2020/02/15	THE ROSLIN INSTITUTE	NA
GCA_002420105.1	NA	Nitrospira sp. UBA5699	UBA5699	1946990	2017/10/03	University of Queensland	NA
GCA_905478495.1	NA	uncultured SAR86 cluster bacterium	0.2_20180424_Bin_7_sub	648174	2021/04/15	MAX PLANCK INSTITUTE FOR MARINE MICROBIOLOGY	NA
GCA_003535475.1	NA	Nitrospiraceae bacterium	UBA8922	2026770	2018/09/07	University of Queensland	NA
GCA_002688175.1	NA	Chromatiales bacterium	ARS1279	2026725	2017/10/24	Tara Oceans Consortium	NA
GCA_007130525.1	NA	Ectothiorhodospiraceae bacterium	CSSed165cm_602R1	2026737	2019/07/18	Institute for Biodiversity and Ecosystem dynamics, Faculty of Science, University of Amsterdam	NA
GCA_018129925.1	MBR1050351.1	Bradyrhizobium diazoefficiens	strain=SZCCT0137	1355477	2021/04/22	The Chinese University of Hong Kong	NA
GCA_001022135.1	NA	Phytobacter ursingii	strain=CAV1151	1972431	2015/06/09	University of Oxford	NA
GCA_007833355.1	NA	Denitratisoma sp. DHT3	strain=DHT3	1981880	2019/08/05	Academia Sinica	NA
GCA_011523685.1	NA	Coxiellaceae bacterium	CO36386bin_8	2026727	2020/03/20	James Cook University	NA
GCA_013390475.1	NWJ56254.1	Marine Group I thaumarchaeote	strain=L15a	2511932	2020/07/06	National Science Foundation of China	NA
GCA_905338855.1	NA	Rhodocyclaceae bacterium	RHDC3	1898103	2021/03/25	Heleen Ouboter	NA
GCA_002073915.1	NA	Candidatus Riesia pediculicola	strain=HHAC	401619	2017/03/29	University of Illinois Urbana-Champaign	NA
GCA_008974855.1	GBF23846.1	archaeon MnTg01	MnTg01	2080451	2019/09/20	Japan Agency for Marine-Earth Science and Technology	NA
GCA_018664865.1	NA	Gammaproteobacteria bacterium	SI073_bin122	1913989	2021/06/02	The University of Melbourne	NA
GCA_900087055.1	NA	Plesiomonas shigelloides	strain=NCTC10360	703	2016/06/16	SC	NA
GCA_003235715.1	NA	Nitrospirota bacterium	SZUA-242	2026887	2018/06/18	Environmental Microbiology Lab	NA
GCA_905182855.1	NA	gamma proteobacterium HTCC2207	FRAM18_bin237	314287	2021/02/03	MAX PLANCK INSTITUTE FOR MARINE MICROBIOLOGY	NA
GCA_015487295.1	NA	Gammaproteobacteria bacterium	S012_88	1913989	2020/11/16	Portland State University	NA
GCA_019243385.1	NA	Sinobacteraceae bacterium	CP_BM_RX_8	1969813	2021/07/15	The Genomics for Climate Change Research Center (GCCRC)	NA
GCA_002388575.1	NA	Marinimicrobium sp. UBA4509	UBA4509	1946811	2017/09/28	University of Queensland	NA
GCA_013407275.1	QLH09500.1	Candidatus Nitrosotenuis sp. DW1	strain=DW1	2259672	2020/07/13	University of Washington	NA
GCA_004321815.1	NA	Litorivicinaceae bacterium	MED-G150	2510333	2019/02/19	Universidad Miguel Hernandez	NA
GCA_014904735.1	NA	Microbulbifer hainanensis	strain=NBU-8HK146	2735675	2020/10/20	Ningbo University	NA
GCA_014533965.1	MBD0299554.1	Nitrososphaera sp.	T1-bin3	1971748	2020/09/14	Monash University	NA
GCA_001189915.1	NA	Herbaspirillum autotrophicum	strain=IAM 14942	180195	2015/07/31	INCT FOR BIOLOGICAL NITROGEN FIXATION	NA
GCA_017848395.1	NA	Hydromonas sp.	HYRC01	1910925	2021/04/08	University of Nebraska-Lincoln	NA
GCA_016869595.1	MBM3577693.1	Alphaproteobacteria bacterium	M_DeepCast_65m_m1_022	1913988	2021/02/11	University of Wisconsin - Madison	NA
GCA_016195565.1	NA	Nitrospirota bacterium	NC_groundwater_887_Pr1_S2p5_43_27	2026887	2020/12/21	Innovative Genomics Institute	NA
GCA_014652795.1	NA	Kushneria pakistanensis	strain=KCTC 42082	1508770	2020/09/12	WFCC-MIRCEN World Data Centre for Microorganisms (WDCM)	NA
GCA_001598855.1	NA	Pluralibacter gergoviae ATCC 33028 = NBRC 105706	strain=NBRC 105706	1354260	2016/03/11	National Institute of Technology and Evaluation	NA
GCA_018401615.1	NA	Burkholderiaceae bacterium	M30B68	2030806	2021/05/19	Academia Sinica	NA
GCA_019090515.1	NA	Gammaproteobacteria bacterium	DC_out193	1913989	2021/07/01	National Research Council Canada	NA
GCA_009183605.1	NA	Plesiomonas shigelloides	strain=G5877	703	2019/10/19	nankai university	NA
GCA_016735515.1	NA	Piscinibacter sp. HJYY11	strain=HJYY11	2801333	2021/01/20	Dongguk university	NA
GCA_005877855.1	NA	Nitrospirota bacterium	NS_3	2026887	2019/05/28	Jill Banfield's Lab at Berkeley	NA
GCA_006363915.1	NA	Methylophilus medardicus	strain=MMS-M-51	2588534	2019/06/19	Biology Centre CAS, Institute of Hydrobiology	NA
GCA_014647215.1	NA	Shewanella aestuarii	strain=JCM 17801	1028752	2020/09/12	WFCC-MIRCEN World Data Centre for Microorganisms (WDCM)	NA
GCA_002838765.1	NA	Kangiella profundi	strain=FT102	1561924	2017/12/13	Shanghai Jiao Tong University	NA
GCA_016208775.1	NA	Nitrospirota bacterium	NC_groundwater_1512_Pr4_B-0.1um_61_4	2026887	2020/12/21	Innovative Genomics Institute	NA
GCA_018402545.1	NA	Saccharospirillum sp.	M30B14	2033801	2021/05/19	Academia Sinica	NA
GCA_006538445.1	NA	Thermodesulfovibrio sp. Kuro-1	strain=Kuro-1	2580394	2019/05/29	Applied Chemistry and Life Science, Toyohashi University of Technology	NA
GCA_017991095.1	NA	Zoogloea sp.	Go_Inlet_bin_97	49181	2021/04/15	Genomic and Applied Microbiology & Goettingen Genomics Laboratory	NA
GCA_016719985.1	NA	Candidatus Competibacteraceae bacterium	Lyne_18-Q3-R50-59_BAT3C.425	2053538	2021/01/19	Aalborg University	NA
GCA_902558075.1	NA	uncultured Litorivicinus sp.	AG-905-C17	1587531	2019/11/06	WOODS HOLE OCEANOGRAPHIC INSTITUTION	NA
GCA_018607565.1	NA	SAR92 clade bacterium	HE327_NSB081	2315479	2021/06/01	Institute of Microbiology and Genetics	NA
GCA_018003895.1	NA	Tolumonas sp.	Gw_Prim_bin_60	1978237	2021/04/16	Genomic and Applied Microbiology & Goettingen Genomics Laboratory	NA
GCA_015660025.1	HIL40784.1	Methylococcales bacterium	SZUA-1040	2304002	2020/11/23	The University of Hong Kong	NA
GCA_001922985.1	NA	Teredinibacter waterburyi	strain=Bs02	1500538	2016/12/28	DOE Joint Genome Institute	NA
GCA_900109745.1	NA	Roseateles sp. YR242	strain=YR242	1855305	2016/10/31	DOE - JOINT GENOME INSTITUTE	NA
GCA_903946935.1	NA	uncultured Thiodictyon sp.	I-2_bin-116	1846217	2020/07/20	BILS	NA
GCA_016720065.1	NA	Betaproteobacteria bacterium	Lyne_18-Q3-R50-59_BAT3C.300	1891241	2021/01/19	Aalborg University	NA
GCA_005116815.1	NA	Nitrospira sp.	RSF8	70125	2019/05/02	Technical University of Denmark	NA
GCA_903843925.1	NA	uncultured Thiodictyon sp.	I3_bin-210	1846217	2020/07/20	BILS	NA
GCA_018055945.1	NA	Pseudomonadales bacterium	Gw_SlPrim_bin_142	1891229	2021/04/17	Genomic and Applied Microbiology & Goettingen Genomics Laboratory	NA
GCA_002633085.1	NA	Curvibacter sp. PD_MW3	PD_MW3	2027918	2017/10/23	National Energy Technology Laboratory	NA
GCA_003428335.1	NA	Solimonas sp. K1W22B-7	strain=K1W22B-7	2303331	2018/08/26	Chinese Academy of Sciences	NA
GCA_000007365.1	NA	Buchnera aphidicola str. Sg (Schizaphis graminum)	strain=Sg (ex Schizaphis graminum)	198804	2002/07/02	Uppsala Univ.	NA
GCA_016707165.1	MBK7492641.1;MBK7493084.1	Nitrosomonas sp.	Ega_18-Q3-R5-49_MAXAC.038	42353	2021/01/19	Aalborg University	NA
GCA_003182095.1	NA	Plasticicumulans acidivorans	strain=DSM 23606	886464	2018/05/31	DOE Joint Genome Institute	NA
GCA_018449235.1	NA	Xylella fastidiosa subsp. multiplex	strain=Ma10	644357	2021/05/23	Metagenomic sequencing for Xylella fastidiosa detection in Monte Argentario	NA
GCA_018971365.1	NA	Gammaproteobacteria bacterium	REEB89	1913989	2021/06/21	Sun Yat-sen University	NA
GCA_902784795.1	NA	uncultured Sutterellaceae bacterium	RUG13011	1229253	2020/02/15	THE ROSLIN INSTITUTE	NA
GCA_011398355.1	NA	Thiosulfatimonas sediminis	strain=aks77	2675054	2020/03/10	Hokkaido University	NA
GCA_016125475.1	NA	Betaproteobacteria bacterium	RI_222	1891241	2020/12/18	GNS Science	NA
GCA_001183545.1	NA	Cellvibrio sp. pealriver	strain=pealriver	1622269	2015/07/20	SCUT	NA
GCA_007556685.1	NA	Tepidimonas charontis	strain=SPSP-6	2267262	2019/07/26	Biocant	NA
GCA_003268875.1	RAR90006.1	Nitrosospira multiformis	strain=Nl8	1231	2018/06/27	DOE Joint Genome Institute	NA
GCA_018699695.1	NA	Porticoccaceae bacterium	SI072_bin166	2026782	2021/06/02	The University of Melbourne	NA
GCA_002286965.1	NA	Halovibrio salipaludis	strain=YL5-2	2032626	2017/09/06	Institute of Agricultural c and Regional Planning, Chinese Academy of Agricultural Sciences	NA
GCA_018494105.1	NA	Rosenbergiella nectarea subsp. apis	strain=B1A	3034752	2021/05/25	Complutense University of Madrid	NA
GCA_009912395.1	NA	Luteibacter sp.	cluster_DBSCAN_round1_2	1886636	2020/01/22	University of Wisconsin, Madison	NA
GCA_903864295.1	NA	uncultured Pseudacidovorax sp.	MJ-time_bin-0872	679313	2020/07/20	BILS	NA
GCA_016200485.1	NA	Gammaproteobacteria bacterium	NC_groundwater_1024_Pr1_S-0.65um_53_17	1913989	2020/12/21	Innovative Genomics Institute	NA
GCA_006496635.1	QDF97009.1	Azoarcus sp. DD4	strain=DD4	2027405	2019/06/27	New Jersey Institute of Technology	Yes
GCA_016845595.1	NA	Betaproteobacteria bacterium	BH5	1891241	2021/02/09	Georgia Institute of Technology	NA
GCA_010028495.1	NDB31930.1	Nitrososphaeria archaeon	WBC_8_2A_255	2268198	2020/01/31	Georgia Institute of Technology	NA
GCA_017985165.1	NA	Brachymonas sp.	Go_Prim_bin_117	1936292	2021/04/15	Genomic and Applied Microbiology & Goettingen Genomics Laboratory	NA
GCA_000744875.1	NA	Hydrogenovibrio sp. Milos-T1	strain=Milos-T1	90813	2014/08/28	DOE Joint Genome Institute	NA
GCA_018607345.1	NA	Pseudomonadales bacterium	HE327_NSB091	1891229	2021/06/01	Institute of Microbiology and Genetics	NA
GCA_002729715.1	NA	Acidiferrobacteraceae bacterium	NP24	2024893	2017/10/26	Tara Oceans Consortium	NA
GCA_903902605.1	NA	uncultured Methylococcales bacterium	LJ-3-4m_bin-0438	363180	2020/07/19	BILS	NA
GCA_004421105.1	QBQ53220.1	Nitrosococcus wardiae	strain=D1FHS	1814290	2019/03/27	Nitrification Network	Yes
GCA_003529185.1	HBR51999.1	Nitrospira sp.	UBA11158	70125	2018/09/07	University of Queensland	NA
GCA_902386075.1	NA	Moraxellaceae bacterium	MGYG-HGUT-02343	1889775	2019/08/16	EMG	NA
GCA_016709565.1	NA	Gammaproteobacteria bacterium	EsbW_18-Q3-R4-48_BATAC.420	1913989	2021/01/19	Aalborg University	NA
GCA_016924145.1	NA	Amphritea pacifica	strain=ZJ14W	2811233	2021/02/23	Guangdong Institute of Microbiology	NA
GCA_905182885.1	NA	SAR86 cluster bacterium SAR86B	FRAM18_bin313	1123867	2021/02/03	MAX PLANCK INSTITUTE FOR MARINE MICROBIOLOGY	NA
GCA_018970865.1	NA	Betaproteobacteria bacterium	REEB420	1891241	2021/06/21	Sun Yat-sen University	NA
GCA_019090485.1	NA	Cycloclasticus sp.	DC_out216	2024830	2021/07/01	National Research Council Canada	NA
GCA_003456235.1	NA	Nitrospira sp.	UBA10640	70125	2018/09/05	University of Queensland	NA
GCA_001654835.1	NA	Buttiauxella gaviniae ATCC 51604	strain=ATCC 51604	1354253	2016/06/02	UW-GEL (University of Wisconsin - Genome Evolution Laboratory)	NA
GCA_013375995.1	NA	Rugamonas sp. SG757	strain=SG757	2587116	2020/06/29	DOE Joint Genome Institute	NA
GCA_002634385.1	NA	Nitrospira sp.	Ru_enrich_NS	70125	2017/10/23	radboud university nijmegen	NA
GCA_013141275.1	NA	Sideroxydans sp.	P-RSF-IL-18	2067989	2020/05/21	Radboud University	NA
GCA_016235045.1	NA	Nitrosomonadales bacterium	NC_groundwater_1899_Pr3_S2p5_59_14	2026761	2020/12/21	Innovative Genomics Institute	NA
GCA_017855135.1	NA	Burkholderiaceae bacterium	DEBay_Fall03_L_G_22	2030806	2021/04/08	Clemson University	NA
GCA_018698075.1	NA	Acidiferrobacteraceae bacterium	SI060_bin51	2024893	2021/06/02	The University of Melbourne	NA
GCA_015659705.1	NA	Porticoccaceae bacterium	SZUA-1065	2026782	2020/11/23	The University of Hong Kong	NA
GCA_005862345.1	NA	Thermomonas fusca	strain=SHC 3-19	215690	2019/05/28	Research Center of Biotechnology RAS	NA
GCA_007625155.1	NA	Denitromonas halophilus	strain=SFB-3	1629404	2019/07/29	University of California, Berkeley	NA
GCA_002725835.1	NA	Acidiferrobacteraceae bacterium	NP959	2024893	2017/10/26	Tara Oceans Consortium	NA
GCA_003399715.1	NA	Alkalilimnicola ehrlichii	strain=AK93	351052	2018/08/16	CSIR-Institute of Microbial Technology	NA
GCA_009183645.1	NA	Plesiomonas shigelloides	strain=G5263	703	2019/10/19	nankai university	NA
GCA_000241145.2	EPA04544.1	Candidatus Nitrosarchaeum limnium BG20	strain=BG20	859192	2012/01/04	Gordon and Betty Moore Foundation Marine Microbiology Initiative	NA
GCA_015655465.1	NA	Gammaproteobacteria bacterium	bin_15	1913989	2020/11/23	Czech Academy of Science	NA
GCA_009994765.1	NA	Thiomicrospira sp.	CG_2015-04_44_610	935	2020/01/29	DOE Joint Genome Institute	NA
GCA_003556235.1	NA	Ectothiorhodospiraceae bacterium	CSSed10_89	2026737	2018/09/13	Institute for Biodiversity and Ecosystem dynamics, Faculty of Science, University of Amsterdam	NA
GCA_000168735.1	NA	Candidatus Endoriftia persephone str. Hot96_1+Hot96_2	strain=Hot96_1+Hot96_2	394104	2007/01/12	SymBio Corporation	NA
GCA_018812945.1	NA	Gammaproteobacteria bacterium	Modern_marine.mb.305	1913989	2021/06/09	Department of Ecology and Genetics, Limnology and Science for Life Laboratory, Uppsala University	NA
GCA_014284275.1	NA	Undibacterium amnicola	strain=KCTC 52442	1834038	2020/08/24	Guangdong Institute of Microbiology	NA
GCA_017518785.1	NA	Neisseriaceae bacterium	RGIG6070	2014784	2021/03/22	Nanjing Agricultural University	NA
GCA_003666165.1	NA	Brenneria salicis ATCC 15712 = DSM 30166	strain=DSM 30166	714314	2018/10/17	Bangor University	NA
GCA_015352955.1	NA	Noviherbaspirillum soli	strain=SUEMI10	1064518	2020/11/10	Research Institute of Forest Ecology Environment and Protection	NA
GCF_016106025.1	WP_198324339.1	Methylococcus sp. BF19-07	strain=BF19-07	2743472	2020/12/17	BIOFORTE	NA
GCA_002072955.1	OQK15452.1	Methyloprofundus sedimenti	strain=WF1	1420851	2017/03/28	California Institute of Technology	Yes
GCA_903970205.1	NA	Nevskia soli	BOG_genome_mining.15	418856	2020/07/19	INSTITUTE OF ENVIRONMENTAL BIOTECHNOLOGY, GRAZ UNIVERSITY OF TECHNOLOGY	NA
GCA_018692555.1	NA	Acidiferrobacteraceae bacterium	SI037S2_bin22	2024893	2021/06/02	The University of Melbourne	NA
GCA_016717855.1	NA	Betaproteobacteria bacterium	Rand_18-Q3-R56-63_BATAC.171	1891241	2021/01/19	Aalborg University	NA
GCA_016183675.1	NA	Betaproteobacteria bacterium	NC_groundwater_328_Ag_B-0.1um_65_11	1891241	2020/12/21	Innovative Genomics Institute	NA
GCA_903813515.1	NA	uncultured Gammaproteobacteria bacterium	C116.bsp_MAR-CL_sox	86473	2021/01/28	MAX PLANCK INSTITUTE FOR MARINE MICROBIOLOGY	NA
GCA_008015755.1	NA	Methylophilus sp.	Bin_55_2	29541	2019/08/19	Colorado School of Mines	NA
GCA_003251195.1	NA	Tolumonas sp.	SZUA-541	1978237	2018/06/19	Environmental Microbiology Lab	NA
GCA_900110585.1	NA	Aquisalimonas asiatica	strain=CGMCC 1.6291	406100	2016/10/31	DOE - JOINT GENOME INSTITUTE	NA
GCA_002333145.1	NA	Moraxellaceae bacterium UBA2031	UBA2031	1952263	2017/09/21	University of Queensland	NA
GCA_008015255.1	NA	Thauera aminoaromatica	Bin_27_1	164330	2019/08/19	Colorado School of Mines	NA
GCA_014879315.1	NA	Candidatus Riesia pediculicola	strain=BR-HL	401619	2020/10/12	InfoBoss Research Center	NA
GCA_018652745.1	NA	Gammaproteobacteria bacterium	SI048_bin28	1913989	2021/06/02	The University of Melbourne	NA
GCA_008015785.1	NA	Methylophilus methylotrophus	Bin_42_2	17	2019/08/19	Colorado School of Mines	NA
GCA_009805595.2	NA	Candidatus Tremblaya phenacola	strain=PSOL	1010676	2021/03/02	Zhejiang University	NA
GCA_015655335.1	NA	Xanthomonadales bacterium	bin_18	2006849	2020/11/23	Czech Academy of Science	NA
GCA_002441955.1	ATG91943.1;ATG92172.1	Methylomonas koyamae	strain=LM6	702114	2017/10/04	Korea Research Institute of Bioscience and Biotechnology	NA
GCA_000219915.3	NA	Advenella kashmirensis WT001	strain=WT001	1036672	2012/05/25	Bose Institute	NA
GCA_003477165.1	NA	Glaciecola sp.	UBA12246	1905676	2018/09/06	University of Queensland	NA
GCA_001652445.1	NA	Thalassotalea crassostreae	strain=LPB0090	1763536	2016/05/02	Korea University	NA
GCA_013390395.1	NWJ28310.1	Marine Group I thaumarchaeote	strain=T1L11	2511932	2020/07/06	National Science Foundation of China	NA
GCA_003350265.1	NA	Trinickia caryophylli	strain=HAMBI_2159	28094	2018/07/31	University of Helsinki	NA
GCA_018619275.1	NA	Neptunomonas phycophila	strain=3B05	1572645	2021/06/01	Massachusetts Institute of Technology	NA
GCA_016584105.1	NA	Ectothiorhodospira shaposhnikovii	strain=DSM 243	1054	2021/01/08	GEOMAR Helmholtz Centre for Ocean Research Kiel	NA
GCA_001805055.1	NA	Nitrospirae bacterium GWC2_57_13		1801697	2016/10/20	Banfield Lab, University of California, Berkeley	NA
GCA_002084205.1	NA	Candidatus Sedimenticola endophacoides	LUC001_P9	2548426	2017/04/10	Clemson University	NA
GCA_016208845.1	NA	Nitrospirota bacterium	NC_groundwater_1510_Pr4_B-0.1um_44_3	2026887	2020/12/21	Innovative Genomics Institute	NA
GCA_903839935.1	NA	uncultured Legionellaceae bacterium	AlinenLipids_bin-3388	293331	2020/07/17	BILS	NA
GCA_000520015.2	NA	Chania multitudinisentens RB-25	strain=RB-25	1441930	2015/03/16	UNIVERSITY OF MALAYA	NA
GCA_011050575.1	NA	Methylophaga aminisulfidivorans	HyVt-321	230105	2020/03/02	The University of Hong Kong	NA
GCA_000174355.1	NA	Pseudogulbenkiania ferrooxidans 2002	strain=2002	279714	2009/03/06	US DOE Joint Genome Institute (JGI-PGF)	NA
GCA_016222925.1	MBI5673275.1	Nitrospirota bacterium	NC_groundwater_2002_Pr3_S-0.65um_55_23	2026887	2020/12/21	Innovative Genomics Institute	NA
GCA_009903625.1	NA	Microbulbifer sp. ALW1	strain=ALW1	1516059	2020/01/18	Jimei University	NA
GCA_002309455.1	NA	Succinivibrionaceae bacterium UBA1220	UBA1220	1953082	2017/09/18	University of Queensland	NA
GCA_002834115.1	PKD39209.1;PKD39891.1	Methylomonas sp. Kb3	strain=Kb3	1611544	2017/12/12	MACS Agharkar Research Institute	NA
GCA_018676395.1	MBT7780591.1;MBT7780668.1	Nitrosopumilus sp.	SI037_bin164	2024843	2021/06/02	The University of Melbourne	NA
GCA_002245495.1	NA	Oceanimonas baumannii	strain=ATCC 700832	129578	2017/08/10	University of New Hampshire - Manchester	NA
GCA_009843795.1	NA	Nitrospira sp. SB0675_bin_23	SB0675_bin_23	2604891	2020/01/09	University of Queensland	NA
GCA_000170915.1	NA	Limnobacter sp. MED105	strain=MED105	391597	2007/06/26	The Gordon and Betty Moore Foundation Microbial Genome Sequencing project	NA
GCA_900079085.1	NA	Cardiobacterium hominis	CHUV0807	2718	2016/07/26	CHUV-UNIL	NA
GCA_009760905.1	NA	Chitinibacter sp. GC72	strain=GC72	1526917	2019/12/17	Nanjing Tech University	NA
GCA_018661225.1	NA	Gammaproteobacteria bacterium	SI074_bin5	1913989	2021/06/02	The University of Melbourne	NA
GCA_902388145.1	NA	Enterobacterales bacterium	MGYG-HGUT-02536	1993870	2019/08/16	EMG	NA
GCA_016778285.1	NA	Litorivicinus sp.	BS307-5m-G43	2077313	2021/02/01	Evolutionary Genomics Group	NA
GCA_002919385.1	NA	Sinobacteraceae bacterium	RSA12	1969813	2018/02/06	zhejiang university	NA
GCA_905207755.1	NA	uncultured Duodenibacillus sp.	ERR321630-bin.1	1980699	2021/02/03	EMG	NA
GCA_018662505.1	NA	Cellvibrionales bacterium	SI074_bin138	2026722	2021/06/02	The University of Melbourne	NA
GCA_010974945.1	NA	Noviherbaspirillum galbum	strain=17J57-3	2709383	2020/02/23	Seoul Women's University	NA
GCA_014534095.1	NA	Nitrospiraceae bacterium	Co-bin6	2026770	2020/09/14	Monash University	NA
GCA_000224005.3	NA	Marichromatium purpuratum 984	strain=984	765910	2014/01/03	DOE Joint Genome Institute	NA
GCA_900112475.1	NA	Pragia fontium DSM 5563 = ATCC 49100	strain=DSM 5563	1122977	2016/11/02	DOE - JOINT GENOME INSTITUTE	NA
GCA_002420115.1	NA	Nitrospira sp. UBA5698	UBA5698	1946989	2017/10/03	University of Queensland	NA
GCA_903813985.1	NA	uncultured Gammaproteobacteria bacterium	3411B.bbro_GOM-MK_sox	86473	2021/01/28	MAX PLANCK INSTITUTE FOR MARINE MICROBIOLOGY	NA
GCA_001064745.1	NA	Morococcus cerebrosus	strain=378_NMEN	1056807	2015/07/10	University of Washington	NA
GCA_004525885.1	TFH07066.1	Nitrosomonadales bacterium	das_tool.concoct.138	2026761	2019/03/30	Radboud University Njmegen	NA
GCA_000381665.1	NA	Teredinibacter turnerae T8412	strain=T8412	1056819	2013/04/24	DOE Joint Genome Institute	NA
GCA_018677035.1	NA	Gammaproteobacteria bacterium	HDS-60	1913989	2021/06/02	Monash University	NA
GCA_002341165.1	NA	Shewanellaceae bacterium UBA2521	UBA2521	1953076	2017/09/22	University of Queensland	NA
GCA_902500805.1	NA	uncultured Nitrospira sp.	Nitrospira sp. RBC100	157176	2019/11/07	UNIVERSITY OF WATERLOO	NA
GCA_000239355.1	NA	Cardiobacterium valvarum F0432	strain=F0432	797473	2011/12/21	Genome Sequencing Center (GSC) at Washington University (WashU) School of Medicine	NA
GCA_017984115.1	NA	Pseudomonadales bacterium	Go_SlAct_bin_157	1891229	2021/04/15	Genomic and Applied Microbiology & Goettingen Genomics Laboratory	NA
GCA_009693205.1	NA	Nitrosomonadaceae bacterium	Baikal-deep-G99	2026767	2019/11/22	Evolutionary Genomics Group	NA
GCA_003963245.1	NA	Neisseriaceae bacterium	AWTP1-26	2014784	2018/12/22	University of California, Berkeley	NA
GCA_001063455.1	NA	Morococcus cerebrosus	strain=480_NMEN	1056807	2015/07/10	University of Washington	NA
GCA_004195455.1	RZD31975.1;RZD33606.1	Nitrososphaerota archaeon	Guaymas_96	2026795	2019/02/15	University of Michigan	NA
GCA_003012345.1	NA	Phytohalomonas tamaricis	strain=R4HLG17	2081032	2018/03/20	Chinese Academy of Forestry	NA
GCA_015491735.1	NA	Gammaproteobacteria bacterium	S140_32	1913989	2020/11/16	Portland State University	NA
GCA_002684995.1	NA	Oceanospirillum sp.	CPC24	2021254	2017/10/24	Tara Oceans Consortium	NA
GCA_012927585.1	NA	Glaciimonas sp.	KJS.1	2021635	2020/04/28	Montana State University	NA
GCA_016718265.1	NA	Uliginosibacterium sp.	OdNW_18-Q3-R42-56_MAXAC.029	2052904	2021/01/19	Aalborg University	NA
GCA_002693245.1	NA	Acidiferrobacteraceae bacterium	EAC671	2024893	2017/10/24	Tara Oceans Consortium	NA
GCA_007280895.1	TSA40876.1	Methylococcaceae bacterium	PowLak16_MAG1	1933926	2019/07/22	Dalhousie University	NA
GCA_903819405.1	NA	uncultured Gammaproteobacteria bacterium	2487A.bput_MAR-LOG-Q_sox	86473	2021/01/28	MAX PLANCK INSTITUTE FOR MARINE MICROBIOLOGY	NA
GCA_018422935.1	NA	Klebsiella aerogenes	strain=Survcare325	548	2021/05/20	SurvCARE	NA
GCA_009932555.1	NA	Steroidobacter agaridevorans	strain=SA29-B	2695856	2020/01/09	WFCC-MIRCEN World Data Centre for Microoganisms(WDCM)	NA
GCA_002723335.1	NA	Haliea sp.	SP180	1932666	2017/10/25	Tara Oceans Consortium	NA
GCA_016212095.1	NA	Nitrospirota bacterium	NC_groundwater_1772_Pr3_B-0.1um_56_14	2026887	2020/12/21	Innovative Genomics Institute	NA
GCA_002862985.1	NA	Haliea sp.	Gammapro11	1932666	2018/01/04	Max planck institute for marine microbiology	NA
GCA_017854035.1	NA	Porticoccaceae bacterium	DEBay_Spr30L08_48	2026782	2021/04/08	Clemson University	NA
GCA_015487235.1	NA	Alteromonadaceae bacterium	S012_91	1916082	2020/11/16	Portland State University	NA
GCA_900101825.1	NA	Aquimonas voraii	strain=DSM 16957	265719	2016/10/21	DOE - JOINT GENOME INSTITUTE	NA
GCA_000698785.1	AIC17003.1	Nitrososphaera viennensis EN76	strain=EN76	926571	2014/06/06	University of Vienna	NA
GCA_000711875.1	NA	Andreprevotia chitinilytica DSM 18519	strain=DSM 18519	1120999	2014/06/25	DOE Joint Genome Institute	NA
GCA_000622895.1	NA	Herminiimonas sp. CN	strain=CN	1349818	2014/03/25	Chungbuk National University	NA
GCA_003688415.1	NA	Umboniibacter marinipuniceus	strain=DSM 25080	569599	2018/10/25	DOE Joint Genome Institute	NA
GCA_905478865.1	NA	uncultured SAR86 cluster bacterium	0.2_20180511_Bin_91_1	648174	2021/04/15	MAX PLANCK INSTITUTE FOR MARINE MICROBIOLOGY	NA
GCA_002632325.1	NA	Xanthomonadales bacterium	Ru_enrich_XN	2006849	2017/10/23	radboud university nijmegen	NA
GCA_009898475.1	NAL78002.1	Nitrososphaera sp. AFS	strain=AFS	2301191	2020/01/16	Chinese Academy of Sciences	NA
GCA_002299585.1	NA	Hydrogenovibrio sp. UBA654	UBA654	1946608	2017/09/12	University of Queensland	NA
GCA_007122675.1	NA	Halorhodospira sp.	CSSed162cmA_543	2099679	2019/07/18	Institute for Biodiversity and Ecosystem dynamics, Faculty of Science, University of Amsterdam	NA
GCA_900221025.1	NA	Chromohalobacter canadensis	strain=USBA 855	141389	2017/09/28	DOE - JOINT GENOME INSTITUTE	NA
GCA_016708665.1	NA	Sulfuritalea sp.	Bjer_18-Q3-R1-45_MAXAC.011	2480090	2021/01/19	Aalborg University	NA
GCA_019136375.1	NA	Gammaproteobacteria bacterium	WAS_Bin_22	1913989	2021/07/06	Shandong University	NA
GCA_019236205.1	NA	Gammaproteobacteria bacterium	CP_BE_BS_R2_15	1913989	2021/07/15	The Genomics for Climate Change Research Center (GCCRC)	NA
GCA_017989015.1	NA	Steroidobacteraceae bacterium	Go_SlAct_bin_374	2689616	2021/04/15	Genomic and Applied Microbiology & Goettingen Genomics Laboratory	NA
GCA_002011745.1	NA	Nitrospirae bacterium JdFR-85	JdFR-85	1935146	2017/03/02	University of Hawaii	NA
GCA_018494065.1	NA	Rosenbergiella gaditana	strain=S61	2726987	2021/05/25	Complutense University of Madrid	NA
GCA_018664075.1	NA	Porticoccaceae bacterium	SI075_bin53	2026782	2021/06/02	The University of Melbourne	NA
GCA_004357735.1	TDJ62483.1	Pseudomonadota bacterium	N074bin38	1977087	2019/03/19	Scripps Institution of Oceanography	NA
GCA_018821765.1	NA	Gammaproteobacteria bacterium	Old_saline.mb.15	1913989	2021/06/09	Department of Ecology and Genetics, Limnology and Science for Life Laboratory, Uppsala University	NA
GCA_002205615.1	NA	Roseateles terrae	strain=CCUG 52222	431060	2017/06/22	Northwest A&F University	NA
GCA_000196355.1	ABB74106.1;ABB75616.1;ABB76052.1	Nitrosospira multiformis ATCC 25196	strain=ATCC 25196	323848	2005/11/15	DOE Joint Genome Institute	NA
GCA_003206045.1	NA	Salinicola lusitanus	strain=CR50	1949085	2018/06/11	Universidade de Aveiro	NA
GCA_018053095.1	NA	Thermomonas sp.	Gw_SlDig_bin_294	1971895	2021/04/17	Genomic and Applied Microbiology & Goettingen Genomics Laboratory	NA
GCA_000429565.1	NA	Arsenophonus nasoniae DSM 15247	strain=DSM 15247	1121018	2013/09/05	DOE Joint Genome Institute	NA
GCA_003269055.1	RAR80716.1	Nitrosospira multiformis	strain=Nl15	1231	2018/06/27	DOE Joint Genome Institute	NA
GCA_007713595.1	NA	Sedimenticola thiotaurini	BK-3	1543721	2019/07/30	University of California, Berkeley	NA
GCA_015134375.1	NA	Candidatus Stammera capleta	1	2608262	2020/10/30	Emory University	NA
GCA_019232795.1	NA	Burkholderiaceae bacterium	CP_BE_RX_R2_15	2030806	2021/07/15	The Genomics for Climate Change Research Center (GCCRC)	NA
GCA_017991175.1	NA	Burkholderiaceae bacterium	Gw_SlAct_bin_201	2030806	2021/04/15	Genomic and Applied Microbiology & Goettingen Genomics Laboratory	NA
GCA_018813855.1	NA	Gammaproteobacteria bacterium	Modern_marine.mb.207	1913989	2021/06/09	Department of Ecology and Genetics, Limnology and Science for Life Laboratory, Uppsala University	NA
GCA_014652315.1	NA	Jeongeupia chitinilytica	strain=KCTC 23701	1041641	2020/09/12	WFCC-MIRCEN World Data Centre for Microorganisms (WDCM)	NA
GCA_018669275.1	NA	Nitrosomonadales bacterium	SI073_bin168	2026761	2021/06/02	The University of Melbourne	NA
GCA_007129825.1	NA	Ectothiorhodospiraceae bacterium	CSSed162cmB_121R1	2026737	2019/07/18	Institute for Biodiversity and Ecosystem dynamics, Faculty of Science, University of Amsterdam	NA
GCA_001183865.1	NA	Methylophilus sp. TWE2	strain=TWE2	1662285	2015/07/21	fudan university	NA
GCA_012960055.1	NA	Cycloclasticus sp.	UWMA-0316	2024830	2020/05/04	University of Wisconsin-Madison	NA
GCA_018667075.1	NA	Gammaproteobacteria bacterium	SI072_bin79	1913989	2021/06/02	The University of Melbourne	NA
GCA_018677195.1	NA	Gammaproteobacteria bacterium	LDS-27	1913989	2021/06/02	Monash University	NA
GCA_002163605.1	NA	Tatumella citrea	strain=ATCC 39140	53336	2017/06/02	Chinese Academy of Sciences	NA
GCA_000485905.1	NA	Spiribacter curvatus	strain=UAH-SP71	1335757	2013/10/29	Evolutionary Genomics Group, Universidad Miguel Hernandez, San Juan de Alicante, Spain	NA
GCA_002632025.1	NA	Cycloclasticus sp. ESRF-bin3	ESRF-bin3	2011144	2017/10/23	National Research Council Canada	NA
GCA_016790575.1	NA	Burkholderiaceae bacterium	new MAG-207	2030806	2021/02/01	Micoorganism	NA
GCA_002007425.1	OOO02385.1	Chromatiales bacterium USCg_Taylor	USCg_Taylor	1934255	2017/02/27	Princeton University	Yes
GCA_017851685.1	NA	Gammaproteobacteria bacterium	DEBay_Sum22NL08_75	1913989	2021/04/08	Clemson University	NA
GCA_014884995.1	NA	Spirabiliibacterium pneumoniae	strain=HPA106	221400	2020/10/13	University of Copenhagen	NA
GCA_009796765.1	NA	Paraglaciecola sp. L3A3	strain=L3A3	2686358	2019/12/24	Shandong University	NA
GCA_001982605.1	NA	Alkanindiges hydrocarboniclasticus	strain=H1	1907941	2017/02/01	Kyonggi University	NA
GCA_019140855.1	NA	Tenebrionicola larvae	strain=YMB-R22	2815733	2021/07/06	BioPS Co., Ltd.	NA
GCA_002869585.1	NA	Sedimenticola sp.	BM503	1940285	2018/01/09	University of California, Berkeley	NA
GCA_002433465.1	NA	Salinisphaera sp. UBA6602	UBA6602	1947455	2017/10/04	University of Queensland	NA
GCA_013342985.1	NA	Candidatus Ruthia endofausta	JDF_Ridge	2738852	2020/06/15	University of California Santa Cruz	NA
GCA_905182075.1	NA	uncultured Methylophilaceae bacterium	FRAM18_bin317	239732	2021/02/03	MAX PLANCK INSTITUTE FOR MARINE MICROBIOLOGY	NA
GCA_012270045.1	NA	Luminiphilus sp.	SW22112_bin_6	2590574	2020/04/09	Australian Centre for Ecogenomics	NA
GCA_018700235.1	NA	Thiotrichales bacterium	SI072_bin197	2026796	2021/06/02	The University of Melbourne	NA
GCA_900113275.1	NA	Neptunomonas qingdaonensis	strain=CGMCC 1.10971	1045558	2016/11/02	DOE - JOINT GENOME INSTITUTE	NA
GCA_009697445.1	MSV26789.1	Nitrosarchaeum sp.	Baikal-deep-G181	2026886	2019/11/23	Evolutionary Genomics Group	NA
GCA_001770905.1	OGB13019.1;OGB13554.1	Burkholderiales bacterium RIFCSPLOWO2_02_FULL_67_64		1797564	2016/10/18	Banfield Lab, University of California, Berkeley	NA
GCA_905182045.1	NA	uncultured OM60 clade bacterium	FRAM18_bin290	1118067	2021/02/03	MAX PLANCK INSTITUTE FOR MARINE MICROBIOLOGY	NA
GCA_902776415.1	NA	uncultured Ruminobacter sp.	RUG12170	538947	2020/02/17	THE ROSLIN INSTITUTE	NA
GCA_003402575.1	NA	Mesosutterella multiformis	strain=4NBBH2	2259133	2018/07/13	Microbe Division/ Japan Collection of Microorganisms, RIKEN BioResource Research Center	NA
GCA_019218315.1	NA	Cardiobacteriaceae bacterium TAE3-ERU3	strain=TAE3-ERU3	2856340	2021/07/14	Erciyes University	NA
GCA_018646285.1	MBT3574392.1	Nitrosopumilus sp.	SI034_bin167	2024843	2021/06/02	The University of Melbourne	NA
GCA_001639145.1	NA	Microbulbifer sp. Q7	strain=Q7	1785091	2016/05/01	Ocean University of China	NA
GCA_004421165.1	TFE67098.1;TFE69117.1	Methylacidiphilum fumariolicum	strain=Ice	591154	2019/03/27	University of Bergen	NA
GCA_014202815.1	NA	Glaciimonas immobilis	strain=DSM 23240	728004	2020/08/14	DOE Joint Genome Institute	NA
GCA_015233245.1	NA	Nitrospirota bacterium	nDJH6bin1	2026887	2020/11/04	Institute of Geology and Geophysics, Chinese Academy of Sciences	NA
GCA_003483185.1	NA	Candidatus Competibacteraceae bacterium	UBA10639	2053538	2018/09/06	University of Queensland	NA
GCA_016605335.1	NA	Allofrancisella guangzhouensis	strain=FSC1089	594679	2021/01/11	Northern Arizona University	NA
GCA_013388605.1	NA	Nitrospirota bacterium	L.E.D.9	2026887	2020/07/04	University of British Columbia	NA
GCA_903824395.1	NA	uncultured Curvibacter sp.	MJ-time_bin-3905	326294	2020/07/19	BILS	NA
GCA_900004845.1	NA	Sodalis glossinidius str. 'morsitans'	B4	343509	2016/07/01	CENTRE FOR GENOMIC RESEARCH (CGR)	NA
GCA_015231665.1	NA	Gammaproteobacteria bacterium	nS315bin38	1913989	2020/11/04	Institute of Geology and Geophysics, Chinese Academy of Sciences	NA
GCA_003206585.1	NA	Salinicola sp. CR57	strain=CR57	1949086	2018/06/11	Universidade de Aveiro	NA
GCA_007117525.1	NA	Alkalimonas sp.	CSBr16_14	1872453	2019/07/18	Institute for Biodiversity and Ecosystem dynamics, Faculty of Science, University of Amsterdam	NA
GCA_014841595.1	NA	Oxalobacteraceae sp. CFBP 8761	strain=CFBP8761	2775280	2020/10/04	INRAE	NA
GCA_000962915.1	NA	Xanthomonas albilineans	strain=HVO082	29447	2015/03/25	CIRAD	NA
GCA_000013705.1	NA	Methylobacillus flagellatus KT	strain=KT	265072	2006/04/10	DOE Joint Genome Institute	NA
GCA_014652535.1	NA	Cellvibrio zantedeschiae	strain=KCTC 32239	1237077	2020/09/12	WFCC-MIRCEN World Data Centre for Microorganisms (WDCM)	NA
GCA_003268955.1	RAR90832.1	Nitrosomonas sp. Nm143	strain=Nm143	200123	2018/06/27	DOE Joint Genome Institute	NA
GCA_016712405.1	NA	Cellvibrio sp.	Fred_18-Q3-R57-64_MAXAC.373	1965322	2021/01/19	Aalborg University	NA
GCA_016708465.1	NA	Rhodanobacteraceae bacterium	Bjer_18-Q3-R1-45_MAXAC.099	2052182	2021/01/19	Aalborg University	NA
GCA_001467845.1	NA	Legionella maceachernii	strain=PX-1-G2-E2	466	2015/12/15	Tel Aviv University	NA
GCA_017984755.1	NA	Methyloversatilis sp.	Go_SlAct_bin_233	2569862	2021/04/15	Genomic and Applied Microbiology & Goettingen Genomics Laboratory	NA
GCA_016868035.1	NA	Betaproteobacteria bacterium	K_Offshore_80m_m1_178	1891241	2021/02/11	University of Wisconsin - Madison	NA
GCA_018831185.1	NA	Gammaproteobacteria bacterium	Modern_marine.mb.171	1913989	2021/06/10	Department of Ecology and Genetics, Limnology and Science for Life Laboratory, Uppsala University	NA
GCA_015490565.1	NA	Gammaproteobacteria bacterium	S141_58	1913989	2020/11/16	Portland State University	NA
GCA_900129885.1	NA	Candidimonas bauzanensis	strain=CGMCC 1.10190	658167	2016/12/03	DOE - JOINT GENOME INSTITUTE	NA
GCA_003865015.1	NA	Sulfurisoma sediminicola	strain=BSN1	1381557	2018/10/26	The Institute of Low Temperature Science, Hokkaido University	NA
GCA_016764615.1	NA	Alcanivoracaceae bacterium	NORP260	2024895	2021/01/27	University of Southern California	NA
GCA_012959825.1	HIF54336.1	Methylococcaceae bacterium	UWMA-0327	1933926	2020/05/04	University of Wisconsin-Madison	NA
GCA_018057755.1	NA	Methyloversatilis sp.	Gw_SlAct_bin_352	2569862	2021/04/17	Genomic and Applied Microbiology & Goettingen Genomics Laboratory	NA
GCA_017446355.1	NA	Neisseriaceae bacterium	RGIG3394	2014784	2021/03/19	Nanjing Agricultural University	NA
GCA_002721915.1	NA	Woeseia sp.	SP227	1980636	2017/10/25	Tara Oceans Consortium	NA
GCA_010912705.1	NA	Halochromatium sp.	A10	2049430	2020/02/21	Max Planck Institute for Marine Microbiology	NA
GCA_002704615.1	NA	Cellvibrionales bacterium	MED776	2026722	2017/10/25	Tara Oceans Consortium	NA
GCA_002455075.1	NA	Leptospirillum ferriphilum	UBA6674	178606	2017/10/05	University of Queensland	NA
GCA_015709695.1	NA	Gammaproteobacteria bacterium	H2_PRO1	1913989	2020/12/01	The University of Hong Kong	NA
GCA_014218255.1	NA	Mycoavidus sp. B2-EB	strain=B2-EB	2651972	2020/07/08	Ibaraki University College of Agriculture	NA
GCA_016874565.1	NA	Gammaproteobacteria bacterium	K_DeepCast_35m_m1_077	1913989	2021/02/11	University of Wisconsin - Madison	NA
GCA_019242675.1	NA	Gammaproteobacteria bacterium	CP_BM_RX_28	1913989	2021/07/15	The Genomics for Climate Change Research Center (GCCRC)	NA
GCA_002730815.1	NA	Spongiibacter sp.	NP125	2024860	2017/10/26	Tara Oceans Consortium	NA
GCA_900100485.1	SDI11441.1	Nitrosomonas sp. Nm132	strain=Nm132	1881053	2016/10/21	DOE - JOINT GENOME INSTITUTE	NA
GCA_016719245.1	NA	Uliginosibacterium sp.	Mari_18-Q3-R65-66_BAT3C.310_sub	2052904	2021/01/19	Aalborg University	NA
GCA_001592265.1	NA	Curvibacter delicatus NBRC 14919	strain=NBRC 14919	1349763	2016/03/04	National Institute of Technology and Evaluation	NA
GCA_001995255.1	NA	Thioalkalivibrio halophilus	strain=HL17	252474	2017/02/12	University of Amsterdam	NA
GCA_015664055.1	NA	Nitrospirales bacterium	SZUA-1270	2358460	2020/11/23	The University of Hong Kong	NA
GCA_002839535.1	NA	Nitrospira bacterium HGW-Nitrospira-1	HGW-Nitrospira-1	2013825	2017/12/13	UC Berkeley	NA
GCA_017880705.1	NA	Burkholderiales bacterium	Chersky.9_13	1891238	2021/04/08	KOREA POLAR RESEARCH INSTITUTE	NA
GCA_015665445.1	NA	Gammaproteobacteria bacterium	C15_61_62_4	1913989	2020/11/23	University of Califronia	NA
GCA_011049985.1	NA	Pseudohongiella sp.	HyVt-350	1979412	2020/03/02	The University of Hong Kong	NA
GCA_018401635.1	NA	Thiocapsa sp.	M30B50	2024551	2021/05/19	Academia Sinica	NA
GCA_015491865.1	NA	Gammaproteobacteria bacterium	S140_27	1913989	2020/11/16	Portland State University	NA
GCA_001584165.1	NA	Collimonas arenae	strain=Ter10	279058	2016/03/09	Netherlands Institute of Ecology	NA
GCA_903882725.1	NA	uncultured Simplicispira sp.	Loclat_bin-21007	395605	2020/07/18	BILS	NA
GCA_001443365.1	KRT61609.1	Thaumarchaeota archaeon CSP1-1	CSP1-1	1640512	2015/11/13	DOE Joint Genome Institute	NA
GCA_017853205.1	NA	Gammaproteobacteria bacterium	DEBay_Sum22DG08_100	1913989	2021/04/08	Clemson University	NA
GCA_000754095.2	NA	Acidihalobacter prosperus	strain=DSM 5130	160660	2016/06/22	Fundacion Ciencia & Vida	NA
GCA_004322755.1	NA	Pseudoduganella albidiflava	strain=DSM 17472	321983	2019/03/03	University of Tuebingen	NA
GCA_001457815.1	NA	Vitreoscilla massiliensis	strain=SN6	1689272	2015/11/06	URMITE	NA
GCA_018069485.1	NA	Oleispira antarctica	640_Coassembly_bin.22	188908	2021/04/17	University of Calgary	NA
GCA_000439375.1	NA	Tatumella saanichensis	strain=NML 06-3099	480813	2013/07/23	Public Health Agency of Canada	NA
GCA_016235165.1	NA	Rhodocyclales bacterium	NC_groundwater_1892_Pr3_B-0.1um_64_18	2072421	2020/12/21	Innovative Genomics Institute	NA
GCA_001914545.1	NA	Nitrospirae bacterium 13_2_20CM_62_7		1805275	2016/12/23	Banfield Lab, University of California, Berkeley	NA
GCA_004376055.2	NA	Nitrospirales bacterium LBB_01	strain=LBB_01	2552947	2021/07/20	Research Center of Biotechnology RAS	NA
GCA_000276685.1	NA	Taylorella equigenitalis ATCC 35865	strain=ATCC 35865	743973	2012/07/09	University of Bristol	NA
GCA_014211875.1	NA	Candidatus Nasuia deltocephalinicola	NAS-MSEV	1160784	2020/08/16	Colorado State University	NA
GCA_002074015.1	NA	Candidatus Riesia pediculicola	strain=HHBH	401619	2017/03/29	University of Illinois Urbana-Champaign	NA
GCA_018222785.1	NA	Algicola sp.	P03SST1Cbin.13	1872429	2021/04/30	Ocean University of China	NA
GCA_013817175.1	NA	Methylibium sp.	MGR_bin326	2067992	2020/07/28	Monash University	NA
GCA_009761395.1	NA	Ursidibacter maritimus	strain=Pb43106	1331689	2019/12/17	University of Copenhagen	NA
GCA_013403175.1	NA	Kalamiella piersonii	strain=F3-6B(5)	2364647	2020/07/12	Jet Propulsion Laboratory, California Institute of Technology	NA
GCA_001724505.1	NA	Nitrospira sp. SCN 59-13		1660252	2016/09/13	Banfield Lab, University of California, Berkeley	NA
GCA_018821385.1	NA	Gammaproteobacteria bacterium	Old_saline.mb.163	1913989	2021/06/09	Department of Ecology and Genetics, Limnology and Science for Life Laboratory, Uppsala University	NA
GCA_016213265.1	NA	Burkholderiales bacterium	NC_groundwater_1608_Pr3_B-0.1um_71_17	1891238	2020/12/21	Innovative Genomics Institute	NA
GCA_003333305.1	NA	Candidatus Colwellia aromaticivorans	strain=Bin11-node4	2267621	2018/07/21	Universidade Federal do Rio de Janeiro	NA
GCA_001544975.2	NA	Caballeronia arationis	LMG 29324	1777142	2016/04/20	LM-UGent	NA
GCA_016703325.1	NA	Burkholderiales bacterium	Aved_18-Q3-R54-62_BATAC.321_sub	1891238	2021/01/19	Aalborg University	NA
GCA_001458775.1	CUS38627.1	Candidatus Nitrospira nitrificans	COMA2	1742973	2015/11/17	Univie	NA
GCA_017984815.1	NA	Steroidobacteraceae bacterium	Go_SlAct_bin_267	2689616	2021/04/15	Genomic and Applied Microbiology & Goettingen Genomics Laboratory	NA
GCA_014202705.1	NA	Parapusillimonas granuli	strain=DSM 18079	380911	2020/08/14	DOE Joint Genome Institute	NA
GCA_002401525.1	PCI41929.1;PCI51260.1;PCI52101.1	Moraxellaceae bacterium	NORP120	1889775	2017/09/28	University of Southern California	NA
GCA_900105875.1	SDU37520.1	Nitrosomonas ureae	strain=Nm10	44577	2016/10/22	DOE - JOINT GENOME INSTITUTE	NA
GCA_016711395.1	NA	Propionivibrio sp.	Hade_18-Q3-R52-61_MAXAC.304	2212460	2021/01/19	Aalborg University	NA
GCA_905480255.1	NA	uncultured Woeseiaceae bacterium	3_20180319_Bin_METABAT_86_sub_1	1983305	2021/04/15	MAX PLANCK INSTITUTE FOR MARINE MICROBIOLOGY	NA
GCA_002297645.1	NA	Rhodanobacteraceae bacterium UBA703	UBA703	1953068	2017/09/12	University of Queensland	NA
GCA_002706505.1	NA	Spongiibacter sp.	SAT40	2024860	2017/10/25	Tara Oceans Consortium	NA
GCA_003666345.1	KAF3977708.1	Methylococcales symbiont of Iophon sp. n. MRB-2018	M2	2282319	2018/10/17	Max Planck Institute for Marine Microbiology	NA
GCA_001424785.1	NA	Rhizobacter sp. Root29	strain=Root29	1736511	2015/11/02	Max Planck Institute for Plant Breeding Research	NA
GCA_900299325.1	NA	Nitrospiraceae bacterium	AM_1312	2026770	2020/02/28	Universidade Federal de Sao Carlos - UFSCar	NA
GCA_011391455.1	NA	Nitrospiraceae bacterium	S06.Bin014	2026770	2020/03/17	Sun Yat-sen University	NA
GCA_014197015.1	NA	Niveibacterium umoris	strain=DSM 106739	1193620	2020/08/14	DOE Joint Genome Institute	NA
GCA_005405585.1	NA	Agarivorans sp. Toyoura001	strain=Toyoura001	2283141	2019/04/17	National Institute of Advanced Industrial Science and Technology	NA
GCA_016707425.1	NA	Gammaproteobacteria bacterium	Ega_18-Q3-R5-49_BATAC.239	1913989	2021/01/19	Aalborg University	NA
GCA_903813635.1	NA	uncultured Gammaproteobacteria bacterium	1600F.bazo_MAR-R_sox	86473	2021/01/28	MAX PLANCK INSTITUTE FOR MARINE MICROBIOLOGY	NA
GCA_009377845.1	NA	Nitrospirales bacterium	Dino_bin26	2358460	2019/10/28	Princeton University	NA
GCA_016791345.1	NA	Betaproteobacteria bacterium	new MAG-157	1891241	2021/02/01	Micoorganism	NA
GCA_017998315.1	NA	Propionivibrio sp.	Go_SlPrim_bin_220	2212460	2021/04/15	Genomic and Applied Microbiology & Goettingen Genomics Laboratory	NA
GCA_905480475.1	NA	uncultured Pseudomonadales bacterium	3_20180511_Bin_20180511_Bin_6	332614	2021/04/15	MAX PLANCK INSTITUTE FOR MARINE MICROBIOLOGY	NA
GCA_003367375.1	NA	Gallaecimonas mangrovi	strain=HK-28	2291597	2018/08/08	Zhejiang University	NA
GCA_016201865.1	NA	Nitrospirota bacterium	NC_groundwater_956_Pr1_S-0.2um_57_83	2026887	2020/12/21	Innovative Genomics Institute	NA
GCA_004359955.1	NA	Candidatus Thiosymbion oneisti	CBC2018	589554	2019/03/22	University of Vienna	NA
GCA_018820025.1	NA	Gammaproteobacteria bacterium	Old_saline_planktonic.mb.57	1913989	2021/06/09	Department of Ecology and Genetics, Limnology and Science for Life Laboratory, Uppsala University	NA
GCA_003136595.1	NA	Burkholderiales bacterium	bog_994	1891238	2018/05/18	Australian Centre for Ecogenomics, The University of Queensland	NA
GCA_004363855.1	TDR52220.1	Methylocaldum sp. 0917	strain=0917	2485163	2019/03/22	DOE Joint Genome Institute	NA
GCA_000611875.2	NA	Tatumella sp. UCD-D_suzukii	strain=UCD-D_suzukii	1408192	2014/03/31	UC Davis	NA
GCA_000731785.2	NA	Candidatus Photodesmus katoptron	strain=Akat8	28176	2014/07/18	University of Michigan	NA
GCA_017998495.1	NA	Corallincola sp.	Go_UH_bin_55	2038068	2021/04/15	Genomic and Applied Microbiology & Goettingen Genomics Laboratory	NA
GCA_002721545.1	NA	Nitrosomonadaceae bacterium	SP263	2026767	2017/10/25	Tara Oceans Consortium	NA
GCA_002727995.1	NA	Acidiferrobacter sp.	RS446	1872107	2017/10/26	Tara Oceans Consortium	NA
GCF_019285575.1	WP_010961050.1	Methylococcus capsulatus	strain=IO1	414	2021/07/20	Research Center of Biotechnology RAS	NA
GCA_900100975.1	NA	Methylophilus rhizosphaerae	strain=CBMB127	492660	2016/10/21	DOE - JOINT GENOME INSTITUTE	NA
GCF_000427445.1	WP_084143866.1	Methylocapsa acidiphila B2	strain=B2	395964	2013/07/15	Joint Genome Institute	NA
GCA_017461315.1	NA	Burkholderiaceae bacterium	RGIG4270	2030806	2021/03/19	Nanjing Agricultural University	NA
GCA_002127545.1	NA	Xenorhabdus beddingii	strain=DSM 4764	40578	2017/05/11	Goethe University	NA
GCA_001428145.1	NA	Rhizobacter sp. Root16D2	strain=Root16D2	1736479	2015/11/02	Max Planck Institute for Plant Breeding Research	NA
GCA_003327525.1	NA	Kalamiella piersonii	ISS-IIIF5SW	2364647	2018/07/18	Jet Propulsion Laboratory, California Institute of Technology	NA
GCA_018695715.1	NA	Porticoccaceae bacterium	SI037S4_bin60	2026782	2021/06/02	The University of Melbourne	NA
GCA_019234745.1	NA	Burkholderiales bacterium	CP_BE_RX_24	1891238	2021/07/15	The Genomics for Climate Change Research Center (GCCRC)	NA
GCA_905478635.1	NA	uncultured Arenicella sp.	0.2_20180502_Bin_MAXBIN_123_sub_1	1586337	2021/04/15	MAX PLANCK INSTITUTE FOR MARINE MICROBIOLOGY	NA
GCA_002792475.1	NA	Piscirickettsiaceae bacterium CG_4_10_14_0_2_um_filter_44_336	CG_4_10_14_0_2_um_filter_44_336	1974073	2017/11/16	DOE Joint Genome Institute	NA
GCA_000300075.1	NA	Candidatus Portiera aleyrodidarum BT-B-HRs	strain=BT-B	1206109	2012/09/28	IGSB, Department of Human Genetics	NA
GCA_004346725.1	NA	Phytobacter diazotrophicus	strain=DSM 17806	395631	2019/03/11	DOE Joint Genome Institute	NA
GCA_010028425.1	NDB87550.1	Nitrososphaerota archaeon	WBC_9_1B_215	2026795	2020/01/31	Georgia Institute of Technology	NA
GCA_018697055.1	NA	Gammaproteobacteria bacterium	SI039_bin3	1913989	2021/06/02	The University of Melbourne	NA
GCA_015491935.1	NA	Alteromonadaceae bacterium	S147_8	1916082	2020/11/16	Portland State University	NA
GCA_008039575.1	NA	Zeimonas arvi	strain=CC-CFT501	2498847	2019/08/20	Nation Chung Hsing University	NA
GCA_012965905.1	NA	Nitrospirales bacterium	UWMA-0026	2358460	2020/05/04	University of Wisconsin-Madison	NA
GCA_018663205.1	NA	Acidiferrobacteraceae bacterium	SI074_bin104	2024893	2021/06/02	The University of Melbourne	NA
GCA_008030115.1	TXK97945.1	Methylococcaceae bacterium HT1	strain=HT1	1916061	2019/08/20	Institute of Oceanology, Chinese Academy of Sciences	NA
GCA_000761475.1	NA	Chromohalobacter israelensis	strain=DSM 6768	141390	2014/10/01	The Second Institute of Oceanography, State Oceanic Administration	NA
GCA_005877385.1	TLX89464.1	Nitrososphaerota archaeon	TA_12	2026795	2019/05/28	Jill Banfield's Lab at Berkeley	NA
GCA_003666325.1	KAF3979422.1	Methylococcales symbiont of Iophon sp. n. MRB-2018	M1	2282319	2018/10/17	Max Planck Institute for Marine Microbiology	NA
GCA_017998205.1	NA	Leptothrix sp. (in: b-proteobacteria)	Go_SlAct_bin_78	34030	2021/04/15	Genomic and Applied Microbiology & Goettingen Genomics Laboratory	NA
GCA_011043875.1	NA	Nitrospirota bacterium	HyVt-283	2026887	2020/03/01	The University of Hong Kong	NA
GCA_013141375.1	NOU12909.1	Methylococcaceae bacterium	P-RSF-IL-13	1933926	2020/05/21	Radboud University	Yes
GCA_004293725.1	NA	Curvibacter sp.	PH2015_01D_58_15	1888168	2019/02/22	Jill Banfield's Lab at Berkeley	NA
GCA_014652395.1	NA	Advenella faeciporci	strain=KCTC 23732	797535	2020/09/12	WFCC-MIRCEN World Data Centre for Microorganisms (WDCM)	NA
GCA_004359425.1	NA	Ideonella sp. MAG2	MAG2	2083017	2019/03/21	Northeastern University	NA
GCA_017571465.1	NA	Thiomicrorhabdus sp. 6S2-11	strain=6S2-11	2818442	2021/03/23	Shandong University	NA
GCA_005808825.1	NA	Nitrospiraceae bacterium	F1-80-MAGs049	2026770	2019/05/24	Nanjing Institute of Geography & Limnology, Chinese Academy of Sciences	NA
GCA_900454275.1	NA	Oligella urethralis	strain=NCTC11010	90245	2018/08/01	SC	NA
GCA_003121925.1	NA	Ignatzschineria indica	strain=KCTC 22643	472583	2018/05/12	The University of Hong Kong	NA
GCA_009685195.1	QGM96570.1;QGM98069.1;QGM98961.1	Methylocystis parvus	strain=BRCS2	134	2019/11/21	SBRC Nottingham	NA
GCA_003155565.1	NA	Methylococcaceae bacterium	fen_1218	1933926	2018/05/24	Australian Centre for Ecogenomics, The University of Queensland	NA
GCA_003015185.1	NA	Ahniella affigens	strain=D13	2021234	2018/03/26	Dankook University	NA
GCA_000828815.1	NA	Candidatus Tachikawaea gelatinosa	strain=UwTKB	1410383	2014/09/19	National Institute for Basic Biology	NA
GCA_016867925.1	NA	Betaproteobacteria bacterium	K_Offshore_surface_m1_273	1891241	2021/02/11	University of Wisconsin - Madison	NA
GCA_903919825.1	NA	uncultured Francisellaceae bacterium	I2_bin-038	393692	2020/07/17	BILS	NA
GCA_015492455.1	NA	Gammaproteobacteria bacterium	S146_65	1913989	2020/11/16	Portland State University	NA
GCA_002483055.1	NA	Rhodanobacteraceae bacterium UBA7676	UBA7676	1953069	2017/10/06	University of Queensland	NA
GCA_003226565.1	NA	Parazoarcus communis SWub3 = DSM 12120	strain=SWub3	1121029	2018/06/13	University of California, Davis	NA
GCA_016710135.1	MBK7353822.1	Nitrosomonas sp.	EsbW_18-Q3-R4-48_BAT3C.13	42353	2021/01/19	Aalborg University	NA
GCA_002731975.1	NA	Coxiellaceae bacterium	NP1046	2026727	2017/10/26	Tara Oceans Consortium	NA
GCA_002916785.1	NA	Diaphorobacter sp. LR2014-1	strain=LR2014-1	1933219	2018/02/05	Nanjing Agricultural University	NA
GCA_002749035.1	NA	Cardiobacteriales bacterium	DOLJORAL78_42_5	2044593	2017/11/03	Stanford University School of Medicine	NA
GCA_013140465.1	NOS87496.1	Methylococcaceae bacterium	WB-IL-19	1933926	2020/05/21	Radboud University	Yes
GCA_007475525.1	QDQ42584.1;QDQ42728.1;QDQ42731.1;QDQ43182.1	Methylacidiphilum kamchatkense Kam1	strain=kam1	1202785	2019/07/25	University of Bergen	NA
GCA_013299055.1	NA	Sphaerotilus sp.	bin1.concoct.b11b12b14.030	2093942	2020/06/08	University of Auckland	NA
GCA_004339665.1	NA	Azotobacter chroococcum	strain=DSM 2286	353	2019/03/11	DOE Joint Genome Institute	NA
GCA_013184235.1	NA	Niveibacterium sp. COAC-50	strain=COAC-50	2729384	2020/05/28	Mokwon University, Korea	NA
GCA_018828045.1	NA	Gammaproteobacteria bacterium	OSS_B.mb.48	1913989	2021/06/09	Department of Ecology and Genetics, Limnology and Science for Life Laboratory, Uppsala University	NA
GCA_002884655.1	NA	Oligella urethralis	strain=UMB0345	90245	2018/01/10	Loyola University Chicago	NA
GCA_014763445.1	NA	Gammaproteobacteria bacterium	MY14.009	1913989	2020/09/26	University of Thessaly	NA
GCA_003667185.1	NA	Ketobacter sp.	BinD	2083498	2018/10/18	Shanghai Jiao Tong University	NA
GCA_015233555.1	NA	Nitrospirota bacterium	nDJH14bin5	2026887	2020/11/04	Institute of Geology and Geophysics, Chinese Academy of Sciences	NA
GCA_000018665.1	NA	Delftia acidovorans SPH-1	strain=SPH-1	398578	2007/11/16	US DOE Joint Genome Institute	NA
GCA_013426975.1	NA	Sphaerotilus sulfidivorans	strain=D-501	639200	2020/07/20	Institute of Bioengineering, Research Center of Biotechnology of RAS	NA
GCA_018069525.1	MBQ0798662.1	Porticoccaceae bacterium	640_Coassembly_bin.1	2026782	2021/04/17	University of Calgary	NA
GCF_000746145.1	WP_020158144.1;WP_020159526.1	Methylobacter sp. BBA5.1	strain=BBA5.1	1495064	2014/08/28	DOE Joint Genome Institute	NA
GCA_003241895.1	NA	Xanthomonadaceae bacterium	ULC165bin1	1926873	2018/06/18	ULg	NA
GCA_016653415.1	NA	Thiorhodovibrio winogradskyi	strain=6511	77007	2021/01/16	GEOMAR Helmholtz Centre for Ocean Research Kiel	NA
GCA_001507555.1	NA	Thiomicrospira sp. XS5	strain=XS5	1775636	2016/01/08	Red Sea Research Center, Saudi Arabia	NA
GCA_017848375.1	NA	Hydromonas sp.	HYRC02	1910925	2021/04/08	University of Nebraska-Lincoln	NA
GCA_000020985.1	NA	Thermodesulfovibrio yellowstonii DSM 11347	strain=DSM 11347	289376	2008/09/26	The J. Craig Venter Institute	NA
GCA_014879745.1	NA	Burkholderiaceae bacterium	PR4	2030806	2020/10/12	Northwestern University	NA
GCF_000426245.1	WP_084799991.1	Bradyrhizobium sp. Ai1a-2	strain=Ai1a-2	196490	2013/07/11	DOE Joint Genome Institute	NA
GCA_018006595.1	NA	Propionivibrio sp.	Gw_Inlet_bin_213	2212460	2021/04/16	Genomic and Applied Microbiology & Goettingen Genomics Laboratory	NA
GCA_016837165.1	NA	Cysteiniphilum marinum	strain=19X1-11	2774191	2021/02/08	Guangdong Provincial Hospital of Traditional Chinese Medicine	NA
GCA_002869885.2	THJ14186.1	Nitrospira sp. CG24C	CG24C	1985131	2019/04/22	Technical University of Denmark	NA
GCA_000477435.1	NA	Candidatus Symbiobacter mobilis CR	strain=CR	946483	2013/10/21	The Pennsylvania State University	NA
GCA_018676835.1	NA	Gammaproteobacteria bacterium	IDS-66	1913989	2021/06/02	Monash University	NA
GCA_012272835.1	NA	Spongiibacter thalassae	strain=KMU-166	2721624	2020/04/11	Keimyung University	NA
GCA_003251205.1	NA	Azotobacter beijerinckii	SZUA-532	170623	2018/06/19	Environmental Microbiology Lab	NA
GCA_016706525.1	NA	Betaproteobacteria bacterium	Ejby_18-Q3-R6-50_MAXAC.009	1891241	2021/01/19	Aalborg University	NA
GCA_003599425.1	NA	Nitrospiraceae bacterium	SURF_23	2026770	2018/09/26	University of Southern California	NA
GCA_003246175.1	NA	Nitrospirota bacterium	SZUA-389	2026887	2018/06/18	Environmental Microbiology Lab	NA
GCA_013386425.1	NA	Cedecea sp. P7760	strain=P7760	2726983	2020/07/02	Wageningen University & Research	NA
GCA_018456095.1	NA	Alcaligenaceae bacterium	bin16	2021368	2023/02/03	Stanford University School of Medicine	NA
GCA_016583865.1	NA	Rhodocyclus tenuis	strain=IM 230	1066	2021/01/08	GEOMAR Helmholtz Centre for Ocean Research Kiel	NA
GCA_016415625.1	NA	Shimwellia pseudoproteus	strain=DSM 3038	570012	2020/12/28	ChunLab	NA
GCA_002483365.1	NA	Cellvibrio sp. UBA7661	UBA7661	1946311	2017/10/06	University of Queensland	NA
GCA_014377155.1	NA	Herminiimonas sp.	LF-bin-404	1926289	2020/09/01	Aarhus University	NA
GCA_005116955.1	TKB80534.1	Nitrospira sp.	RSF12	70125	2019/05/02	Technical University of Denmark	NA
GCA_001899235.1	OJY07900.1	Nitrosospira sp. 56-18	56-18	1895901	2016/12/09	Banfield Lab, University of California, Berkeley	NA
GCA_017854455.1	NA	Methylophilaceae bacterium	DEBay_Spr20L08_19	2030816	2021/04/08	Clemson University	NA
GCA_002238605.1	NA	BD2-11 clade cluster bacterium bin43	bin43	1916134	2017/08/01	GEOMAR Helmholtz Centre for Ocean Research Kiel	NA
GCA_002284945.1	NA	Candidatus Dactylopiibacterium carminicum	NFE1	857335	2017/09/01	CCG-UNAM	NA
GCA_903814155.1	NA	uncultured Gammaproteobacteria bacterium	3722CM.bput_MAR-LOG-Q_sox	86473	2021/01/28	MAX PLANCK INSTITUTE FOR MARINE MICROBIOLOGY	NA
GCA_016583935.1	NA	Thiococcus pfennigii	strain=DSM 228	1057	2021/01/08	GEOMAR Helmholtz Centre for Ocean Research Kiel	NA
GCA_017086605.1	NA	Candidatus Nasuia deltocephalinicola	strain=YC	1160784	2021/03/01	genebang	NA
GCA_002084045.1	NA	Candidatus Sedimenticola endophacoides	LUC14_002_19_P1	2548426	2017/04/10	Clemson University	NA
GCA_002721105.1	NA	Acidiferrobacteraceae bacterium	SP295	2024893	2017/10/25	Tara Oceans Consortium	NA
GCA_003755025.1	NA	Diaphorobacter nitroreducens	strain=DSM 15985	164759	2018/11/15	DOE Joint Genome Institute	NA
GCA_013140535.1	NOS82893.1	Nitrospira sp.	WB-IL-16	70125	2020/05/21	Radboud University	Yes
GCA_000312045.1	NA	Noviherbaspirillum massiliense JC206	strain=JC206	1095769	2012/08/16	URMITE CNRS UMR 6236 IRD 198	NA
GCA_014378125.1	NA	Vitreoscilla sp.	LF-bin-21	60	2020/09/01	Aarhus University	NA
GCA_002684095.1	NA	Haliea sp.	CPC42	1932666	2017/10/24	Tara Oceans Consortium	NA
GCA_016202605.1	NA	Betaproteobacteria bacterium	NC_groundwater_1278_Ag_S-0.2um_63_71	1891241	2020/12/21	Innovative Genomics Institute	NA
GCA_002788795.1	NA	Piscirickettsiaceae bacterium CG_4_9_14_0_2_um_filter_44_546	CG_4_9_14_0_2_um_filter_44_546	1974077	2017/11/16	DOE Joint Genome Institute	NA
GCA_900543125.1	NA	uncultured Succinivibrionaceae bacterium	UMGS528	538960	2019/01/29	EBI	NA
GCA_018780415.1	NA	Paucibacter sp.	MAG_41	1904253	2021/06/08	Friedrich Schiller University Jena	NA
GCA_016717705.1	NA	Rhodanobacteraceae bacterium	Rand_18-Q3-R56-63_BATAC.88	2052182	2021/01/19	Aalborg University	NA
GCA_016177875.1	NA	Burkholderiales bacterium	NC_groundwater_71_Ag_B-0.1um_55_24	1891238	2020/12/21	Innovative Genomics Institute	NA
GCA_905210685.1	NA	Enterobacteriaceae bacterium	ERR260238-bin.15	1849603	2021/02/04	EMG	NA
GCA_002719515.1	NA	Haliea sp.	SP302	1932666	2017/10/25	Tara Oceans Consortium	NA
GCA_001281385.1	NA	Candidatus Pseudothioglobus singularis PS1	strain=PS1	1125411	2015/09/14	University of Washington	NA
GCA_000422425.1	NA	Oceanospirillum beijerinckii DSM 7166	strain=DSM 7166	1122616	2013/07/11	DOE Joint Genome Institute	NA
GCA_001597735.1	NA	Neptuniibacter pectenicola	strain=LFT 1.8	1806669	2016/03/25	Universidad de Santiago de Compostela	NA
GCA_000420325.1	NA	Spongiibacter tropicus DSM 19543	strain=DSM 19543	1123279	2013/07/09	DOE Joint Genome Institute	NA
GCA_000422345.1	NA	Spongiibacter marinus DSM 19753	strain=DSM 19753	1122224	2013/07/11	DOE Joint Genome Institute	NA
GCA_000526715.1	NA	Hydrogenovibrio kuenenii DSM 12350	strain=DSM 12350	1168067	2014/01/14	DOE Joint Genome Institute	NA
GCA_016178805.1	NA	Burkholderiales bacterium	NC_groundwater_21_Pr7_B-0.1um_50_6	1891238	2020/12/21	Innovative Genomics Institute	NA
GCA_004293565.1	NA	Curvibacter sp.	PH2015_06S_60_13	1888168	2019/02/22	Jill Banfield's Lab at Berkeley	NA
GCA_903846425.1	NA	uncultured Noviherbaspirillum sp.	Erken-D7_bin-0308	1636081	2020/07/18	BILS	NA
GCA_001481285.1	NA	Tepidimonas taiwanensis	strain=MB2	307486	2015/12/22	IISER Bhopal	NA
GCA_016177805.1	NA	Rhodocyclales bacterium	NC_groundwater_73_Ag_B-0.1um_65_20	2072421	2020/12/21	Innovative Genomics Institute	NA
GCA_016208965.1	NA	Nitrospirota bacterium	NC_groundwater_1504_Pr4_B-0.1um_40_11	2026887	2020/12/21	Innovative Genomics Institute	NA
GCA_015134695.1	NA	Candidatus Stammera capleta	1	2608262	2020/10/30	Emory University	NA
GCA_000287295.1	NA	Candidatus Carsonella ruddii HT isolate Thao2000	Thao2000	1202539	2012/08/13	Yale University	NA
GCA_000757785.1	NA	Pluralibacter gergoviae	strain=FB2	61647	2014/09/25	University of Malaya	NA
GCA_002454655.1	NA	Methylophilus sp. UBA6697	UBA6697	1946902	2017/10/05	University of Queensland	NA
GCA_017992095.1	NA	Azonexus sp.	Go_SlAct_bin_516	1872668	2021/04/15	Genomic and Applied Microbiology & Goettingen Genomics Laboratory	NA
GCA_016207905.1	NA	Nitrospirota bacterium	NC_groundwater_1557_Pr4_S-0.65um_43_18	2026887	2020/12/21	Innovative Genomics Institute	NA
GCA_011090395.1	NGZ61030.1	Nitrospira sp. LK265	LK265	2039810	2020/03/09	The University of Hong Kong	Yes
GCA_012036375.1	NA	Brachymonas sp.	CRU_1_3	1936292	2020/04/06	University of Wisconsin, Madison	NA
GCA_018607585.1	NA	SAR92 clade bacterium	HE327_NSB079	2315479	2021/06/01	Institute of Microbiology and Genetics	NA
GCA_903824575.1	NA	uncultured Methylobacillus sp.	A14_bin-1995	281697	2020/07/19	BILS	NA
GCA_008973715.1	NA	Nitrincola schmidtii	strain=NCAIM B.02626	1730894	2019/10/11	Institute of Oceanology, Chinese Academy of Sciences	NA
GCA_018698585.1	NA	Methylococcales bacterium	SI072_bin101	2304002	2021/06/02	The University of Melbourne	NA
GCA_018653545.1	NA	Acidiferrobacteraceae bacterium	SI047_bin75	2024893	2021/06/02	The University of Melbourne	NA
GCA_018898955.1	NA	Gammaproteobacteria bacterium	KR11_S3.mb.55	1913989	2021/06/16	Department of Ecology and Genetics, Limnology and Science for Life Laboratory, Uppsala University	NA
GCA_018815275.1	NA	Gammaproteobacteria bacterium	MMS_B.mb.1	1913989	2021/06/09	Department of Ecology and Genetics, Limnology and Science for Life Laboratory, Uppsala University	NA
GCA_017989965.1	NA	Sulfuritalea sp.	Go_Eff_bin_204	2480090	2021/04/15	Genomic and Applied Microbiology & Goettingen Genomics Laboratory	NA
GCA_007681265.1	NA	Mixta calida	strain=DE0300	665913	2019/07/30	BGI	NA
GCA_011927625.1	NA	Paenalcaligenes hominis	strain=DSM 26613	643674	2020/04/02	DOE Joint Genome Institute	NA
GCA_013911135.1	MBA4719077.1	Nitrosopumilus sp.	HM_N	2024843	2020/07/29	Max Planck Institute for Marine Microbiology	NA
GCA_003293895.1	NA	Taylorella equigenitalis	strain=210217RC10635	29575	2018/07/09	Friedrich-Loeffler-Institut	NA
GCA_002862465.1	NA	Haliea sp.	Gammapro6	1932666	2018/01/04	Max planck institute for marine microbiology	NA
GCA_016218315.1	MBI5615513.1	Gammaproteobacteria bacterium	NC_groundwater_1695_Pr3_B-0.1um_68_41	1913989	2020/12/21	Innovative Genomics Institute	NA
GCA_003718685.1	NA	Marichromatium sp. AB31	strain=AB31	2483362	2018/11/07	Department of Biology, Washington University in St. Louis	NA
GCA_017986285.1	NA	Leptothrix sp. (in: b-proteobacteria)	Gw_SlAct_bin_346	34030	2021/04/15	Genomic and Applied Microbiology & Goettingen Genomics Laboratory	NA
GCA_015663895.1	HIO32672.1	Candidatus Nitrosopelagicus sp.	SZUA-1291	2026808	2020/11/23	The University of Hong Kong	NA
GCA_017854045.1	NA	Pseudomonadales bacterium	DEBay_Spr30L08_49	1891229	2021/04/08	Clemson University	NA
GCA_001753245.1	NA	Acidihalobacter yilgarnensis	strain=F5	2819280	2016/10/06	Curtin University	NA
GCA_016838785.1	KAG2478776.1	Nitrosopumilales archaeon	NPMR_NP_theta_3	2026768	2021/02/09	University of Bergen	NA
GCA_001708955.1	NA	Candidatus Thiodiazotropha endoloripes	G_C	1818881	2016/08/23	University of Vienna	NA
GCA_013155545.1	NA	Caenimonas soli	strain=S4	2735555	2020/05/24	Kyonggi University	NA
GCA_000710775.1	NA	Endozoicomonas elysicola	strain=DSM 22380	305900	2014/06/23	Woods Hole Oceanographic Institution	NA
GCA_011392765.1	NA	Candidatus Thiosymbion ectosymbiont of Catanema sp. Cochon2018	Cochon2018-1	2696485	2020/03/17	University of Vienna	NA
GCA_018970545.1	NA	Betaproteobacteria bacterium	REEB434	1891241	2021/06/21	Sun Yat-sen University	NA
GCA_018606785.1	NA	Candidatus Magnetobacterium sp. XYR	XYR	2821137	2021/06/01	Institute of Geology and Geophysics, Chinese Academy of Sciences	NA
GCA_000299235.1	NA	Leptospirillum ferriphilum ML-04	strain=ML-04	1048260	2012/09/25	State Key Lab of Microbial Technology, Shandong University, Jinan, China	NA
GCA_900460215.1	NA	Suttonella indologenes	strain=NCTC10717	13276	2018/08/01	SC	NA
GCA_018969845.1	NA	Xanthomonadaceae bacterium	REEB47	1926873	2021/06/21	Sun Yat-sen University	NA
GCA_016936875.1	NA	Burkholderiaceae bacterium	ZodW_Metabat.308	2030806	2021/02/24	Oklahoma State University	NA
GCF_018129705.1	WP_211376018.1	Bradyrhizobium diazoefficiens	strain=SZCCT0122	1355477	2021/04/22	The Chinese University of Hong Kong	NA
GCA_019148575.1	NA	Tenebrionicola larvae	strain=YMB-R21	2815733	2021/07/06	BioPS Co., Ltd.	NA
GCA_018257495.1	NA	Tatumella sp. JGM16	strain=JGM16	2799798	2021/05/04	Cornell University	NA
GCA_002188465.1	NA	Pigmentiphaga sp. NML080357	strain=NML080357	2008675	2017/06/09	Public Health Agency of Canada	NA
GCF_000746085.1	WP_084572913.1	Methylocapsa aurea	strain=KYG	663610	2014/08/28	DOE Joint Genome Institute	NA
GCA_018650005.1	NA	Gammaproteobacteria bacterium	SI053_bin5	1913989	2021/06/02	The University of Melbourne	NA
GCA_008017145.1	NA	Neisseriales bacterium	Bin_44_1	2053582	2019/08/19	Colorado School of Mines	NA
GCA_003506255.1	NA	Pseudohongiella sp.	UBA11603	1979412	2018/09/07	University of Queensland	NA
GCA_015654745.1	NA	Enterobacterales bacterium	bin_314	1993870	2020/11/23	Czech Academy of Science	NA
GCA_016106535.1	NA	Candidatus Nitrotoga sp.	ON33M_5M_MetaBAT2_032	2022770	2020/12/17	University of Chicago	NA
GCA_015904045.1	MBH0190828.1	Nitrospira sp.	YR-LS	70125	2020/12/09	College of Environmental Sciences and Engineering	NA
GCA_903814075.1	NA	uncultured Gammaproteobacteria bacterium	3411G.bbro_GOM-TY_sox	86473	2021/01/28	MAX PLANCK INSTITUTE FOR MARINE MICROBIOLOGY	NA
GCA_002261065.1	NA	Zooshikella ganghwensis	strain=VG4	202772	2017/08/21	King Abdullah University of Science and Technology	NA
GCA_015075545.1	NA	Ideonella sp.	H3_PRO2	1929293	2020/10/29	The University of Hong Kong	NA
GCA_004361795.1	NA	Herminiimonas fonticola	strain=DSM 18555	303380	2019/03/22	DOE Joint Genome Institute	NA
GCA_001276415.1	NA	Pluralibacter gergoviae	strain=C3	61647	2015/08/31	University of Queensland	NA
GCA_002206635.1	NA	Polynucleobacter aenigmaticus	strain=MWH-K35W1	1743164	2017/06/23	University of Innsbruck	NA
GCA_015904125.1	MBH0181111.1;MBH0181332.1	Nitrospira sp.	YR-XLD	70125	2020/12/09	College of Environmental Sciences and Engineering	NA
GCA_004299305.1	TAN70530.1	Methylobacter sp.	DP16D_bin.19	2051955	2019/02/25	University of Oklahoma	NA
GCA_014841995.1	NA	Oxalobacteraceae sp. CFBP 8753	strain=CFBP8753	2775299	2020/10/04	INRAE	NA
GCA_014489845.1	NA	Frischella japonica	strain=Ac13	2741544	2020/09/06	AIST (National Institute of Advanced Industrial Science and Technology)	NA
GCA_903813785.1	NA	uncultured Gammaproteobacteria bacterium	1712J.bbro_GOM-MC853_sox	86473	2021/01/28	MAX PLANCK INSTITUTE FOR MARINE MICROBIOLOGY	NA
GCA_902768835.1	NA	uncultured Sutterellaceae bacterium	RUG11405	1229253	2020/02/15	THE ROSLIN INSTITUTE	NA
GCA_002252195.1	NA	Wohlfahrtiimonas chitiniclastica	strain=F9188	400946	2017/08/15	Centers for Disease Control and Prevention	NA
GCA_016219645.1	MBI5317252.1	Nitrospirota bacterium	NC_groundwater_1886_Pr3_B-0.1um_56_60	2026887	2020/12/21	Innovative Genomics Institute	NA
GCA_018899205.1	NA	Gammaproteobacteria bacterium	KR11_S3.mb.44	1913989	2021/06/16	Department of Ecology and Genetics, Limnology and Science for Life Laboratory, Uppsala University	NA
GCA_003134595.1	NA	Gallionella sp.	palsa_995	2052161	2018/05/18	Australian Centre for Ecogenomics, The University of Queensland	NA
GCA_018002775.1	NA	Vitreoscilla sp.	Go_Eff_bin_141	60	2021/04/16	Genomic and Applied Microbiology & Goettingen Genomics Laboratory	NA
GCA_004346685.1	NA	Sulfurirhabdus autotrophica	strain=DSM 100309	1706046	2019/03/11	DOE Joint Genome Institute	NA
GCA_003121845.1	NA	Ignatzschineria ureiclastica	strain=KCTC 22644	472582	2018/05/12	The University of Hong Kong	NA
GCA_013350005.1	NUJ80608.1	Methylocystis silviterrae	strain=FS	2743612	2020/06/16	Research Center of Biotechnology RAS	NA
GCA_018672485.1	NA	Betaproteobacteria bacterium	SI037_bin187	1891241	2021/06/02	The University of Melbourne	NA
GCA_002280155.1	NA	Alishewanella sp. 32-51-5	32-51-5	1970315	2017/08/16	None	NA
GCA_007124875.1	NA	Ectothiorhodospiraceae bacterium	CSSed162cmB_577	2026737	2019/07/18	Institute for Biodiversity and Ecosystem dynamics, Faculty of Science, University of Amsterdam	NA
GCA_004005935.1	NA	Neptunomonas marina	strain=HPM-16	1815562	2019/01/08	National Kaohsiung University of Science and Technology	NA
GCA_018655135.1	MBT3862059.1	Nitrosopumilus sp.	SI054_bin42	2024843	2021/06/02	The University of Melbourne	NA
GCA_018222805.1	NA	Vibrionaceae bacterium	P03SST1Cbin.14	1889773	2021/04/30	Ocean University of China	NA
GCA_002405315.1	NA	Gallionella sp. UBA4666	UBA4666	1946563	2017/09/28	University of Queensland	NA
GCA_014377105.1	NA	Rhizobacter sp.	LF-bin-413	1909292	2020/09/01	Aarhus University	NA
GCA_016201805.1	NA	Nitrospirota bacterium	NC_groundwater_957_Pr1_S-0.2um_61_41	2026887	2020/12/21	Innovative Genomics Institute	NA
GCA_903819245.1	NA	uncultured Gammaproteobacteria bacterium	2487B.bput_MAR-LOG-Q_sox	86473	2021/01/28	MAX PLANCK INSTITUTE FOR MARINE MICROBIOLOGY	NA
GCA_010027455.1	NDC61344.1	Betaproteobacteria bacterium	WB9_2_268	1891241	2020/01/31	Georgia Institute of Technology	Yes
GCA_015075165.1	NA	Ideonella sp.	H5_PRO6	1929293	2020/10/29	The University of Hong Kong	NA
GCA_019090565.1	MBV1871991.1	Gammaproteobacteria bacterium	DC_out226	1913989	2021/07/01	National Research Council Canada	NA
GCA_016721505.1	NA	Rhodocyclaceae bacterium	Skiv_18-Q3-R9-52_BATAC.289	1898103	2021/01/19	Aalborg University	NA
GCA_001056285.1	NA	Oligella urethralis	strain=303_AMIM	90245	2015/07/10	University of Washington	NA
GCA_018647895.1	NA	Halieaceae bacterium	SI034_bin102	2026743	2021/06/02	The University of Melbourne	NA
GCA_012840265.1	NA	Thermodesulfovibrio thiophilus	AS04akNAM_131	340095	2020/04/25	Technical University of Denmark	NA
GCA_016721925.1	NA	Betaproteobacteria bacterium	Skiv_18-Q3-R9-52_BAT3C.176	1891241	2021/01/19	Aalborg University	NA
GCA_018696935.1	NA	Gammaproteobacteria bacterium	SI039_bin28	1913989	2021/06/02	The University of Melbourne	NA
GCA_009927345.1	NBY21532.1	Gammaproteobacteria bacterium	LLD_104	1913989	2020/01/23	Georgia Institute of Technology	NA
GCA_001051235.2	NA	Candidatus Competibacter denitrificans Run_A_D11	strain=Run_A_D11	1400863	2014/03/05	Department of Biotechnology, Chemistry and Environmental Engineering, Aalborg University	NA
GCA_014652775.1	NA	Thermomonas carbonis	strain=KCTC 42013	1463158	2020/09/12	WFCC-MIRCEN World Data Centre for Microorganisms (WDCM)	NA
GCA_900111165.1	SER65150.1	Nitrosomonas sp. Nm51	strain=Nm51	133720	2016/10/31	DOE - JOINT GENOME INSTITUTE	NA
GCA_003601925.1	NA	Buttiauxella izardii	strain=CCUG 35510	82991	2018/10/01	University of Gothenburg - CCUG	NA
GCA_002953135.1	AUW60608.1	Sphingobium sp. SCG-1	strain=SCG-1	2072936	2018/02/01	California Institute of Technology	NA
GCA_018657645.1	NA	Halieaceae bacterium	SI047_bin19	2026743	2021/06/02	The University of Melbourne	NA
GCA_016717765.1	NA	Betaproteobacteria bacterium	Rand_18-Q3-R56-63_BATAC.193	1891241	2021/01/19	Aalborg University	NA
GCA_004321915.1	NA	Nitrospirota bacterium	DP16D_bin.35	2026887	2019/02/25	University of Oklahoma	NA
GCA_014762745.1	NA	Kangiella sp.	Bin_2	1920245	2020/09/25	UFRJ	NA
GCA_007197755.1	NA	Ferrovibrio terrae	strain=K5	2594003	2019/07/21	Jeju National University	Yes
GCA_018828435.1	NA	Gammaproteobacteria bacterium	OSS_A.mb.36	1913989	2021/06/09	Department of Ecology and Genetics, Limnology and Science for Life Laboratory, Uppsala University	NA
GCA_002706265.1	MAY26599.1;MAY26629.1	Polycyclovorans sp.	SAT60	2024852	2017/10/25	Tara Oceans Consortium	NA
GCA_011774755.1	NIP62137.1	Nitrosopumilaceae archaeon	KS3-K007	2202732	2020/03/30	Maharaja Krishnakumarsinhji Bhavnagar University	NA
GCA_000600005.1	NA	Snodgrassella alvi wkB2	strain=wkB2	1196094	2014/03/25	Yale University	NA
GCA_016704695.1	NA	Rhodanobacteraceae bacterium	AalW_18-Q3-R10-53_BAT3C.243	2052182	2021/01/19	Aalborg University	NA
GCA_000317515.1	NA	Allocoleopsis franciscana PCC 7113	strain=PCC 7113	1173027	2012/12/06	JGI	Yes
GCA_004327955.1	NA	Azotobacter chroococcum	strain=P204	353	2019/03/05	Institute of Soil Science, Chinese Academy of Sciences	NA
GCA_002010755.1	NA	Nitrospirae bacterium JdFR-87	JdFR-87	1935148	2017/03/02	University of Hawaii	NA
GCA_016779285.1	NA	SAR86 cluster bacterium	BS301-5m-G77	2030880	2021/02/01	Evolutionary Genomics Group	NA
GCA_018682635.1	NA	Nitrogeniibacter aestuarii	strain=ZN11-R3-1	2815343	2021/06/02	Quanzhou Normal University	NA
GCA_018671915.1	NA	Gammaproteobacteria bacterium	SI037_bin21	1913989	2021/06/02	The University of Melbourne	NA
GCA_017655215.1	NA	Marichromatium sp.	SM2_Orange-Green2	2250209	2021/03/31	Bellevue University	NA
GCA_018734325.1	QWF70631.1;QWF71931.1	Methylomonas paludis	strain=S2AM	1173101	2021/06/07	Tampere University	NA
GCA_000429505.1	NA	Aliagarivorans taiwanensis DSM 22990	strain=DSM 22990	1120970	2013/07/15	DOE Joint Genome Institute	NA
GCA_000745005.1	NA	Luteibacter sp. 9135	strain=9135	1500893	2014/08/28	DOE Joint Genome Institute	NA
GCA_002083815.1	NA	Candidatus Sericytochromatia bacterium GL2-53 LSPB_72	GL2-53 LSPB_72	1919281	2017/04/10	University of Queensland	Yes
GCA_905478785.1	NA	uncultured Pseudomonadales bacterium	0.2_20180508_Bin_91_sub_1	332614	2021/04/15	MAX PLANCK INSTITUTE FOR MARINE MICROBIOLOGY	NA
GCA_018825905.1	NA	Gammaproteobacteria bacterium	Undefined_mixed_planktonic.mb.64	1913989	2021/06/09	Department of Ecology and Genetics, Limnology and Science for Life Laboratory, Uppsala University	NA
GCA_011742555.1	NA	Luteibacter jiangsuensis	strain=CGMCC 1.10133	637577	2020/03/24	Third Institute of Oceanography, Ministry of Natural Resources.	NA
GCA_003532895.1	NA	Planctomycetota bacterium	UBA8742	2026780	2018/09/07	University of Queensland	Yes
GCA_002930615.1	NA	Caldimonas caldifontis	strain=BCRC 80649	1452508	2018/02/17	Zhejiang Academy of Agricultural Sciences	NA
GCA_013816325.1	MBA3697063.1	Methylotenera sp.	MGR_bin363	2051956	2020/07/28	Monash University	NA
GCA_001805045.1	NA	Nitrospirae bacterium GWC1_57_7		1801693	2016/10/20	Banfield Lab, University of California, Berkeley	NA
GCA_003201205.1	NA	Sinimarinibacterium flocculans	strain=DSM 104150	985250	2018/06/07	DOE Joint Genome Institute	NA
GCA_903814095.1	NA	uncultured Gammaproteobacteria bacterium	3411M.bbro_GOM-CH_sox	86473	2021/01/28	MAX PLANCK INSTITUTE FOR MARINE MICROBIOLOGY	NA
GCA_018660595.1	NA	Nitrosomonadales bacterium	SI074_bin82	2026761	2021/06/02	The University of Melbourne	NA
GCA_009734265.1	NA	Guyparkeria halophila	strain=sp2	47960	2019/12/09	chinese academy of sciences	NA
GCA_018815765.1	NA	Gammaproteobacteria bacterium	MM_PW_MetaG.mb.44	1913989	2021/06/09	Department of Ecology and Genetics, Limnology and Science for Life Laboratory, Uppsala University	NA
GCA_016212685.1	NA	Nitrospirota bacterium	NC_groundwater_1709_Pr3_B-0.1um_46_8	2026887	2020/12/21	Innovative Genomics Institute	NA
GCA_903915305.1	NA	uncultured Methylococcales bacterium	Day2-3_bin-537	363180	2020/07/18	BILS	NA
GCA_016873905.1	NA	Betaproteobacteria bacterium	K_DeepCast_150m_m2_250	1891241	2021/02/11	University of Wisconsin - Madison	NA
GCA_003633775.1	NA	Kushneria sinocarnis	strain=DSM 23229	595502	2018/10/11	DOE Joint Genome Institute	NA
GCA_002111595.1	NA	Lonsdalea britannica	strain=LMG 26267	1082704	2017/04/27	Research Institute of Forest Ecology Environment and Protection	NA
GCA_018659155.1	NA	Cellvibrionales bacterium	SI075_bin149	2026722	2021/06/02	The University of Melbourne	NA
GCA_000964065.1	NA	Aquitalea magnusonii	strain=SM6	332411	2015/03/27	University of Malaya	NA
GCA_014652155.1	NA	Psychrosphaera saromensis	strain=KCTC 23240	716813	2020/09/12	WFCC-MIRCEN World Data Centre for Microorganisms (WDCM)	NA
GCA_018676755.1	NA	Gammaproteobacteria bacterium	SI037_bin148	1913989	2021/06/02	The University of Melbourne	NA
GCA_016717785.1	NA	Gammaproteobacteria bacterium	Rand_18-Q3-R56-63_BATAC.255	1913989	2021/01/19	Aalborg University	NA
GCA_903952655.1	NA	uncultured Francisellaceae bacterium	C-4_bin-035	393692	2020/07/17	BILS	NA
GCA_002401775.2	NA	Ectothiorhodospiraceae bacterium	NORP100	2026737	2021/01/24	University of Southern California	NA
GCA_003570885.1	NA	Simplicispira hankyongi	strain=NY-02	2315688	2018/09/14	Hankyong National University	NA
GCA_004421195.1	TFE76353.1;TFE77364.1	Methylacidiphilum fumariolicum	strain=Fur	591154	2019/03/27	University of Bergen	NA
GCA_003576955.1	NA	Nitrospira sp.	NOB	70125	2018/09/19	Peking University	Yes
GCA_003050965.1	PTR14230.1	Nitrosospira sp. Nsp2	strain=Nsp2	136548	2018/04/13	DOE Joint Genome Institute	NA
GCA_009594855.1	NA	Nitrospira sp.	MAG_275	70125	2019/11/05	Northeastern University	NA
GCA_013791665.1	NA	Nitrospirota bacterium	01_170	2026887	2020/07/28	Ecole Polytechnique Federale de Lausanne (EPFL)	NA
GCA_017744175.1	NA	Thalassotalea sp. G20_0	strain=G20_0	2821093	2021/04/04	University of Konstanz	NA
GCA_014651515.1	NA	Arenicella chitinivorans	strain=KCTC 12711	1329800	2020/09/12	WFCC-MIRCEN World Data Centre for Microorganisms (WDCM)	NA
GCA_000212335.1	NA	Glaciecola sp. 4H-3-7+YE-5	strain=4H-3-7+YE-5	983545	2011/05/05	US DOE Joint Genome Institute	NA
GCA_006964055.1	NA	Jinshanibacter zhutongyuii	strain=CF-917	2498113	2019/07/12	Chinese Center for Disease Control and Prevention	NA
GCA_006226665.1	NA	Vibrionaceae bacterium	M1201	1889773	2019/06/10	Shantou University	NA
GCA_018673035.1	NA	Porticoccaceae bacterium	SI037_bin133	2026782	2021/06/02	The University of Melbourne	NA
GCA_019188755.1	NA	Ursidibacter maritimus	strain=Pb43108	1331689	2021/07/09	University of Copenhagen	NA
GCA_015494435.1	NA	Thiotrichaceae bacterium	S144_19	2030882	2020/11/16	Portland State University	NA
GCA_018263495.1	MBS1260065.1	Nitrososphaerota archaeon	SuakinDeep_MAG47_3	2026795	2021/05/04	KAUST	NA
GCA_002898655.1	GBC73613.1	archaeon HR04	HRbin04	2035440	2017/12/04	Japan Agency for Marine-Earth Science and Technology	NA
GCA_017646335.1	NA	Burkholderiaceae bacterium	RGIG9933	2030806	2021/03/30	Nanjing Agricultural University	NA
GCA_003153155.1	NA	Gallionella sp.	palsa_1007	2052161	2018/05/24	Australian Centre for Ecogenomics, The University of Queensland	NA
GCA_900177785.1	NA	Cedecea sp. NFIX57	strain=NFIX57	1566286	2017/04/20	DOE - JOINT GENOME INSTITUTE	NA
GCA_003111645.1	NA	Parazoarcus communis	strain=TSPY31	41977	2018/05/10	Gyeongbuk Institute for Marine Bioindustry(GIMB)	NA
GCA_016777025.1	NA	Gammaproteobacteria bacterium	BS30m-G44	1913989	2021/02/01	Evolutionary Genomics Group	NA
GCA_004322395.1	TAK60560.1;TAK63562.1	Methylobacter sp.	FW305_bin.9	2051955	2019/02/25	University of Oklahoma	NA
GCA_018434745.1	NA	Burkholderiaceae bacterium	SL3-B20	2030806	2021/05/21	University of California, Berkeley	NA
GCA_018815325.1	NA	Gammaproteobacteria bacterium	MMS_B.mb.9	1913989	2021/06/09	Department of Ecology and Genetics, Limnology and Science for Life Laboratory, Uppsala University	NA
GCA_000285635.1	NA	Mitsuaria sp. H24L5A	strain=H24L5A	557855	2011/10/31	The Ohio State Univeristy	NA
GCA_903813855.1	NA	uncultured Gammaproteobacteria bacterium	2487D.bput_MAR-SEM_sox	86473	2021/01/28	MAX PLANCK INSTITUTE FOR MARINE MICROBIOLOGY	NA
GCA_016709885.1	NA	Betaproteobacteria bacterium	EsbW_18-Q3-R4-48_BAT3C.485	1891241	2021/01/19	Aalborg University	NA
GCA_003208215.1	NA	Marinomonas alcarazii	strain=CECT 7730	491949	2018/06/12	DOE Joint Genome Institute	NA
GCA_002306875.1	NA	Spongiibacter sp. UBA1325	UBA1325	1947543	2017/09/15	University of Queensland	NA
GCA_016429115.1	NA	Aquitalea sp. ASV15	strain=ASV15	2795104	2020/12/28	Massachusetts Institute of Technology	NA
GCA_001873295.1	NA	Nitrospirae bacterium CG2_30_70_394	CG2_30_70_394	1805279	2016/11/09	Banfield Lab, University of California, Berkeley	NA
GCA_018667955.1	NA	Acidiferrobacteraceae bacterium	SI072_bin16	2024893	2021/06/02	The University of Melbourne	NA
GCA_903813465.1	NA	uncultured Gammaproteobacteria bacterium	2769E.sox2.bhec_GOM-CH_sox2	86473	2021/01/28	MAX PLANCK INSTITUTE FOR MARINE MICROBIOLOGY	NA
GCA_003217575.1	NA	Xylophilus ampelinus	strain=CECT 7646	54067	2018/06/12	DOE Joint Genome Institute	NA
GCA_018524365.1	NA	Denitromonas sp. IR12	strain=IR12	2795389	2021/05/26	University of California, Berkeley	NA
GCA_018906685.1	NA	Cedecea davisae	strain=2	158484	2021/06/16	Center for Laboratory Medicine	NA
GCA_002252265.1	NA	Wohlfahrtiimonas chitiniclastica	strain=F6513	400946	2017/08/15	Centers for Disease Control and Prevention	NA
GCA_016199545.1	NA	Betaproteobacteria bacterium	NC_groundwater_1074_Ag_S2p5_64_289	1891241	2020/12/21	Innovative Genomics Institute	NA
GCA_010993985.1	NA	Paraferrimonas sp. SM1919	strain=SM1919	2662263	2020/02/24	State Key Laboratory of Microbial Technology	NA
GCA_011050995.1	NA	Nitrospirota bacterium	HyVt-302	2026887	2020/03/02	The University of Hong Kong	NA
GCA_016763815.1	NA	Arenicella sp.	NORP303	1872634	2021/01/27	University of Southern California	NA
GCA_015664525.1	NA	Gammaproteobacteria bacterium	SZUA-1213	1913989	2020/11/23	The University of Hong Kong	NA
GCA_903166125.2	NA	Bathymodiolus azoricus thioautotrophic gill symbiont	B azoricus SOX Menez Gwen	235205	2021/01/28	MAX PLANCK INSTITUTE FOR MARINE MICROBIOLOGY	NA
GCA_017656075.1	QTJ70968.1	Rhodococcus sp. ZPP	strain=ZPP	2749906	2021/04/01	Fudan University	NA
GCA_000969605.1	NA	Aquincola tertiaricarbonis	strain=MIMtkpLc11	391953	2015/04/06	Inner Mongolia agricultural university, college of life science	NA
GCA_002162815.1	OUS10042.1	Gammaproteobacteria bacterium 53_120_T64	53_120_T64	1856295	2017/05/31	Lawrence Berkeley National Lab	NA
GCF_003347515.1	WP_114969214.1;WP_114970865.1	Rhodoferax ferrireducens	OTU1	192843	2018/07/31	University of Alaska Fairbanks	NA
GCA_003545815.1	NA	Pusillimonas caeni	strain=KCTC 42353	1348472	2018/09/07	Key Laboratory of Marine Biogenetic Resources State of Oceanic Administration	NA
GCA_903822055.1	NA	uncultured Francisellaceae bacterium	AlinenLipids_bin-5883	393692	2020/07/17	BILS	NA
GCA_016208855.1	NA	Nitrospirota bacterium	NC_groundwater_1508_Pr4_B-0.1um_43_4	2026887	2020/12/21	Innovative Genomics Institute	NA
GCA_000019665.1	ACD83561.1;ACD83564.1;ACD83644.1	Methylacidiphilum infernorum V4	strain=V4	481448	2008/05/30	University of Hawaii	NA
GCA_902859675.1	NA	Candidatus Hamiltonella defensa	strain=HaCiconfinis-2801	138072	2020/04/25	Centre de Biologie pour la Gestion des Populations (CBGP - UMR1062)	NA
GCA_015493915.1	NA	Gammaproteobacteria bacterium	S144_52	1913989	2020/11/16	Portland State University	NA
GCA_905182095.1	NA	uncultured Pseudomonadales bacterium	FRAM18_bin320	332614	2021/02/03	MAX PLANCK INSTITUTE FOR MARINE MICROBIOLOGY	NA
GCA_009711095.1	NA	Intestinirhabdus alba	strain=BIT-B35	2899544	2019/11/26	Beijing Institute of Technology	NA
GCA_002783055.1	NA	Piscirickettsiaceae bacterium CG_4_10_14_3_um_filter_44_349	CG_4_10_14_3_um_filter_44_349	1974075	2017/11/16	None	NA
GCA_016710825.1	NA	Candidatus Competibacteraceae bacterium	Hirt_18-Q3-R61-65_BATAC.422	2053538	2021/01/19	Aalborg University	NA
GCA_017853335.1	NA	Burkholderiaceae bacterium	DEBay_Sum019D_L_G_55	2030806	2021/04/08	Clemson University	NA
GCA_018837975.1	NA	Zooshikella sp. WH53	strain=WH53	2827238	2021/06/10	HZI-Helmholtz Centre for Infection Research	NA
GCA_000951135.1	NA	Rouxiella chamberiensis	strain=130333	1513468	2015/03/11	Institut Pasteur	NA
GCA_001753795.1	NA	Francisella endosymbiont of Amblyomma maculatum	strain=FLE-Am	255919	2016/10/07	Portland State University	NA
GCA_015762665.1	NA	Candidatus Symbiopectobacterium sp. Clec_Harlan	Clec_Harlan	2794576	2020/12/04	University of Georgia	NA
GCA_004552895.1	NA	Succinatimonas hippei	W2P39.002	626938	2019/04/01	University of Alberta	NA
GCA_015709455.1	MBG0808828.1;MBG0811141.1;MBG0811825.1	Methylosinus sp. H3A	strain=H3A	2785786	2020/12/01	ESF, EUROCORES, NWO	NA
GCA_003202035.1	NA	Aquitalea magnusonii	strain=DSM 25134	332411	2018/06/07	DOE Joint Genome Institute	NA
GCA_001917375.1	NA	Nitrospirae bacterium 13_2_20CM_2_61_4		1805271	2016/12/23	Banfield Lab, University of California, Berkeley	NA
GCA_017848545.1	NA	Hydromonas sp.	HYRC03	1910925	2021/04/08	University of Nebraska-Lincoln	NA
GCA_002733645.1	NA	Oceanobacter sp.	NORP38	2030817	2017/10/26	University of Southern California	NA
GCA_018677155.1	NA	Gammaproteobacteria bacterium	HDS-12	1913989	2021/06/02	Monash University	NA
GCA_000243075.1	NA	Oceanimonas sp. GK1	strain=GK1	511062	2012/01/19	Iranian Biological Resource Center	NA
GCA_009617955.1	NA	Cobetia sp. AM6	strain=AM6	2661553	2019/10/24	Division of Chemistry, Faculty of Science, Hokkaido University	NA
GCA_016721605.1	NA	Nitrosomonadales bacterium	Skiv_18-Q3-R9-52_BATAC.176	2026761	2021/01/19	Aalborg University	NA
GCA_003957515.1	NA	Amphritea opalescens	strain=ANRC-JH13	2490544	2018/12/20	Anhui University	NA
GCA_018701075.1	NA	Nitrosomonadales bacterium	SI072_bin85	2026761	2021/06/02	The University of Melbourne	NA
GCA_016197345.1	NA	Burkholderiales bacterium	NC_groundwater_797_Pr6_B-0.1um_51_7	1891238	2020/12/21	Innovative Genomics Institute	NA
GCA_018649065.1	NA	Gammaproteobacteria bacterium	SI053_bin95	1913989	2021/06/02	The University of Melbourne	NA
GCA_003097315.1	NA	Pelagibaculum spongiae	strain=Hp12	2080658	2018/05/07	Matis ohf	NA
GCA_002782165.1	NA	Nitrospirae bacterium CG_4_8_14_3_um_filter_41_47	CG_4_8_14_3_um_filter_41_47	1974055	2017/11/16	None	NA
GCA_002252255.1	NA	Wohlfahrtiimonas chitiniclastica	strain=F6514	400946	2017/08/15	Centers for Disease Control and Prevention	NA
GCA_903819295.1	NA	uncultured Gammaproteobacteria bacterium	1600O.bhec_GOM-CH_sox	86473	2021/01/28	MAX PLANCK INSTITUTE FOR MARINE MICROBIOLOGY	NA
GCA_002705025.1	NA	Acidiferrobacteraceae bacterium	NAT194	2024893	2017/10/25	Tara Oceans Consortium	NA
GCA_002205125.1	NA	Mitsuaria noduli	strain=HZ7	2052484	2017/06/22	Northwest A&F University	NA
GCA_001651805.1	NA	Marinobacterium aestuarii	strain=ST58-10	1821621	2016/05/25	National Marine Biodiversity Institute of Korea	NA
GCA_018820745.1	NA	Gammaproteobacteria bacterium	Old_saline_glass_biofilm.mb.6	1913989	2021/06/09	Department of Ecology and Genetics, Limnology and Science for Life Laboratory, Uppsala University	NA
GCA_003201565.1	PXW79676.1	Nitrosomonas sp. Nm84	strain=Nm84	200124	2018/06/07	DOE Joint Genome Institute	NA
GCA_002162755.1	OUS17543.1	Gammaproteobacteria bacterium 50_400_T64	50_400_T64	1856294	2017/05/31	Lawrence Berkeley National Lab	NA
GCA_002213425.1	NA	Herbaspirillum aquaticum	strain=IEH 4430	568783	2017/06/30	Northwest A&F University	NA
GCA_016649475.1	NA	Burkholderiales bacterium	14_8_m_bin33	1891238	2021/01/15	Princeton University	NA
GCA_903880665.1	NA	uncultured Neisseriaceae bacterium	AM3_bin-1483	208548	2020/07/17	BILS	NA
GCA_002700385.1	MAV31088.1	Cycloclasticus sp.	NAT157	2024830	2017/10/24	Tara Oceans Consortium	NA
GCA_017934045.1	NA	Neisseriaceae bacterium	RGIG9199	2014784	2021/04/13	Nanjing Agricultural University	NA
GCA_018982845.1	MBU6525860.1;MBU6526979.1;MBU6527965.1	Methylocystis sp. MJC1	strain=MJC1	2654282	2021/06/21	NANOBIO ENGINEERING LAB, Kyung Hee University	NA
GCA_900475325.1	NA	Paucimonas lemoignei	strain=NCTC10937	29443	2018/06/17	SC	NA
GCA_018263185.1	NA	Gammaproteobacteria bacterium	QR_Bin.7	1913989	2021/05/04	Sun Yat-sen University	NA
GCA_000363985.1	NA	Pseudoalteromonas agarivorans S816	strain=S816	1307437	2013/04/11	Department of Systems Biology, Technical University of Denmark	NA
GCA_001648895.1	NA	Methylovorus sp. MM2	strain=MM2	1848038	2016/05/20	MicrobesNG	NA
GCA_004799025.1	THD05257.1	Panacagrimonas perspica	strain=DSM 26377	381431	2019/04/17	CSIR-Institute of Microbial Technology	NA
GCA_014378545.1	NA	Rhizobacter sp.	LF-bin-167	1909292	2020/09/01	Aarhus University	NA
GCA_018697445.1	NA	Thiotrichales bacterium	SI039_bin66	2026796	2021/06/02	The University of Melbourne	NA
GCA_903938415.1	NA	uncultured Thiodictyon sp.	Loc090721-8m_bin-609	1846217	2020/07/18	BILS	NA
GCA_003671765.1	NA	Xenophilus sp. E41	strain=E41	2282216	2018/10/22	Graduate School at Shenzhen, Tsinghua University, Shenzhen	NA
GCA_018656145.1	NA	Oceanospirillaceae bacterium	SI047_bin90	1899355	2021/06/02	The University of Melbourne	NA
GCA_009992105.1	NA	Gallionella sp.	CG_2015-01t_59_210	2052161	2020/01/29	DOE Joint Genome Institute	NA
GCA_011371445.1	NA	Sedimenticola sp.	HyVt-582	1940285	2020/03/16	The University of Hong Kong	NA
GCA_018678925.1	NA	Gammaproteobacteria bacterium	HDS-4	1913989	2021/06/02	Monash University	NA
GCA_018415765.1	NA	Wohlfahrtiimonas chitiniclastica	strain=DSM 105839	400946	2021/05/20	Leibniz Institute DSMZ	NA
GCA_004295645.1	NA	Jinshanibacter zhutongyuii	strain=CF-458	2498113	2019/02/25	Chinese Center for Disease Control and Prevention	NA
GCA_019163185.1	NA	Chromatium okenii	LaCa_MAG_8	61644	2021/07/07	Max Planck Institute for Marine Microbiology	NA
GCA_010028325.1	NDB62574.1	Nitrosopumilaceae archaeon	WBC_B_3_016	2202732	2020/01/31	Georgia Institute of Technology	NA
GCA_000427385.1	NA	Methylocaldum szegediense O-12	strain=O-12	675524	2013/09/05	JGI	NA
GCA_000427805.1	NA	Budvicia aquatica DSM 5075 = ATCC 35567	strain=DSM 5075	1111728	2013/09/05	DOE Joint Genome Institute	NA
GCA_015664395.1	NA	Chromatiales bacterium	SZUA-1235	2026725	2020/11/23	The University of Hong Kong	NA
GCA_903813445.1	NA	uncultured Gammaproteobacteria bacterium	L102.bsp_MAR-LI_sox	86473	2021/01/28	MAX PLANCK INSTITUTE FOR MARINE MICROBIOLOGY	NA
GCA_018883265.1	NA	Rhodocyclaceae bacterium	ZLKRG12	1898103	2021/06/14	Instituto de Quimica	NA
GCA_016183635.1	NA	Betaproteobacteria bacterium	NC_groundwater_325_Ag_B-0.1um_62_18	1891241	2020/12/21	Innovative Genomics Institute	NA
GCA_018826975.1	NA	Gammaproteobacteria bacterium	UMS_B.mb.24	1913989	2021/06/09	Department of Ecology and Genetics, Limnology and Science for Life Laboratory, Uppsala University	NA
GCF_000380645.1	WP_018163236.1	Smaragdicoccus niigatensis DSM 44881 = NBRC 103563	strain=DSM 44881	1123258	2013/04/23	DOE Joint Genome Institute	NA
GCA_016870015.1	MBM3624237.1	Alphaproteobacteria bacterium	K_DeepCast_250m_m2_101	1913988	2021/02/11	University of Wisconsin - Madison	NA
GCA_001276615.1	NA	Achromatium sp. WMS3	WMS3	1604836	2015/08/31	Pennsylvania State University	NA
GCA_017985015.1	NA	Giesbergeria sp.	Go_SlAct_bin_274	2818473	2021/04/15	Genomic and Applied Microbiology & Goettingen Genomics Laboratory	NA
GCA_000799305.1	NA	Methylibium sp. CF059	strain=CF059	1500261	2014/12/09	DOE Joint Genome Institute	NA
GCA_900640135.1	NA	Legionella bozemanae	strain=WIGA	447	2019/02/04	INSTITUT PASTEUR	NA
GCA_001803685.1	NA	Nitrospirae bacterium GWC2_46_6		1801695	2016/10/20	Banfield Lab, University of California, Berkeley	NA
GCA_016703175.1	NA	Haliea sp.	Aved_18-Q3-R54-62_BATAC.558	1932666	2021/01/19	Aalborg University	NA
GCA_003508475.1	NA	Moraxellaceae bacterium	UBA10607	1889775	2018/09/07	University of Queensland	NA
GCA_009996705.1	NCU02046.1;NCU02061.1	Candidatus Macondimonas diazotrophica	MAG-01	2305248	2020/01/29	Georgia Institute of Technology	NA
GCA_003207695.1	NA	Franconibacter helveticus	strain=CS-23	357240	2018/06/11	Shanghai Entry-Exit Inspection and Quarantine Bureau	NA
GCA_003939885.1	NA	Achromobacter aegrifaciens	strain=270	1287736	2018/12/12	Washington University in St. Louis School of Medicine	NA
GCA_012964965.1	HIA97261.1	Candidatus Nitrosopelagicus sp.	UWMA-0066	2026808	2020/05/04	University of Wisconsin-Madison	NA
GCA_018055805.1	NA	Sulfuritalea sp.	Gw_SlPrim_bin_85	2480090	2021/04/17	Genomic and Applied Microbiology & Goettingen Genomics Laboratory	NA
GCA_005877525.1	NA	Nitrospirota bacterium	NS_11	2026887	2019/05/28	Jill Banfield's Lab at Berkeley	NA
GCA_900111015.1	SEQ16222.1;SEQ84470.1	Solimonas aquatica	strain=DSM 25927	489703	2016/10/31	DOE - JOINT GENOME INSTITUTE	NA
GCA_001772135.1	OGB44611.1	Burkholderiales bacterium RIFCSPHIGHO2_12_FULL_67_38		1797560	2016/10/18	Banfield Lab, University of California, Berkeley	NA
GCA_903834975.1	NA	uncultured Curvibacter sp.	C24_bin-2693	326294	2020/07/18	BILS	NA
GCA_017989555.1	NA	Chromatiaceae bacterium	Gw_SlAct_bin_444	2049432	2021/04/15	Genomic and Applied Microbiology & Goettingen Genomics Laboratory	NA
GCA_016932295.1	MBN2053959.1	candidate division CSSED10-310 bacterium	Zod_Metabat.1153	2855610	2021/02/24	Oklahoma State University	NA
GCA_015232615.1	NA	Nitrospirota bacterium	nHCHbin2	2026887	2020/11/04	Institute of Geology and Geophysics, Chinese Academy of Sciences	NA
GCA_016718775.1	NA	Betaproteobacteria bacterium	OdNE_18-Q3-R46-58_MAXAC.071	1891241	2021/01/19	Aalborg University	NA
GCA_009835405.1	NA	Chromatiales bacterium	SB0668_bin_42	2026725	2020/01/09	University of Queensland	NA
GCA_002492405.1	NA	Sutterellaceae bacterium UBA7100	UBA7100	1953087	2017/10/10	University of Queensland	NA
GCA_003484805.1	NA	Comamonadaceae bacterium	UBA9957	1871071	2018/09/06	University of Queensland	NA
GCA_018607405.1	NA	OM182 bacterium	HE327_NSB089	2510334	2021/06/01	Institute of Microbiology and Genetics	NA
GCA_002010775.1	NA	Nitrospirae bacterium JdFR-84	JdFR-84	1935145	2017/03/02	University of Hawaii	NA
GCA_905220655.1	CAE6494968.1	Candidatus Nitrosotenuis uzonensis	Candidatus Nitrosotenuis uzonensis 5A	1407055	2021/02/14	EAST CHINA NORMAL UNIVERSITY	NA
GCA_003671475.1	NA	Ketobacter sp. GenoA1	GenoA1_TS13_700	2072747	2018/10/22	Shanghai Jiao Tong University	NA
GCA_017433785.1	NA	Rudaea sp.	RGIG2451	2136325	2021/03/19	Nanjing Agricultural University	NA
GCA_018005675.1	NA	Agitococcus sp.	Gw_Bodden_bin_58	1872415	2021/04/16	Genomic and Applied Microbiology & Goettingen Genomics Laboratory	NA
GCA_017776525.1	NA	Marinobacterium alkalitolerans	strain=AK62	1542925	2021/04/05	CSIR-National Institute of Oceanography	NA
GCA_004217225.1	NA	Azospira oryzae	strain=DSM 21223	146939	2019/02/20	DOE Joint Genome Institute	NA
GCA_018815885.1	NA	Gammaproteobacteria bacterium	MMS_A.mb.12	1913989	2021/06/09	Department of Ecology and Genetics, Limnology and Science for Life Laboratory, Uppsala University	NA
GCA_004786015.1	NA	Hydrogenovibrio crunogenus	strain=SP-41	39765	2019/04/12	University of Hamburg	NA
GCA_003892335.1	NA	Bibersteinia trehalosi	strain=OADDL-BT1	47735	2018/12/06	Oklahoma State Universtiy	NA
GCA_002408625.1	NA	Oblitimonas sp. UBA5262	UBA5262	1947005	2017/10/03	University of Queensland	NA
GCA_003858655.1	NA	Amphritea balenae	strain=JAMM 1525	452629	2018/12/03	Anhui University	NA
GCA_003703815.1	NA	Corticibacter populi	strain=DSM 105136	1550736	2018/10/30	National Microbiology Laboratory	NA
GCA_003030525.1	NA	Pseudidiomarina aestuarii	strain=Z-E1-2	624146	2018/04/02	Institute of Microbiology, CAS	NA
GCA_001455205.1	ALQ50000.1;ALQ51043.1;ALQ52180.1	Nitrosomonas ureae	strain=Nm10	44577	2015/12/02	University of Alberta	NA
GCA_000023065.1	NA	Tolumonas auensis DSM 9187	strain=DSM 9187	595494	2009/05/13	US DOE Joint Genome Institute (JGI-PGF)	NA
GCA_001314555.1	NA	Idiomarinaceae bacterium HL-53	HL-53	1298881	2015/10/14	Pacific Northwest National Laboratroy	NA
GCA_003123725.1	NA	Corticimicrobacter populi	strain=3d-2-2	2175229	2018/05/14	Research Institute of Forest Ecology Environment and Protection	NA
GCA_007121755.1	NA	Halorhodospira sp.	CSSed162cmA_122	2099679	2019/07/18	Institute for Biodiversity and Ecosystem dynamics, Faculty of Science, University of Amsterdam	NA
GCA_000442605.1	NA	Candidatus Nasuia deltocephalinicola str. NAS-ALF	strain=ALF	1343077	2013/08/01	Yale	NA
GCA_004802635.2	QGM45338.1;QGM46292.1;QGM47341.1	Methylocystis heyeri	strain=H2	391905	2019/11/20	Federal Research Centre "Fundamentals of Biotechnology" of RAS	NA
GCA_018822575.1	NA	Gammaproteobacteria bacterium	Modern_marine_rock_biofilm.mb.45	1913989	2021/06/09	Department of Ecology and Genetics, Limnology and Science for Life Laboratory, Uppsala University	NA
GCA_018969085.1	NA	Burkholderiales bacterium	REEB502	1891238	2021/06/21	Sun Yat-sen University	NA
GCA_018780185.1	NA	Rhizobacter sp.	MAG_54	1909292	2021/06/08	Friedrich Schiller University Jena	NA
GCA_002157795.1	NA	Thaumasiovibrio occultus	strain=C4II189	1891184	2017/05/18	Laboratory of Microbiology, Division of Marine Life Science, Faculty of Fisheries Sciences, Hokkaido University	NA
GCA_000807215.1	NA	Tepidimonas taiwanensis	strain=VT154-175	307486	2014/12/23	University of Rome "Foro Italico"	NA
GCA_019115725.1	NA	Candidatus Luteimonas excrementigallinarum	CHK165-14161	2838654	2021/07/05	Quadram Institutte	NA
GCA_018823805.1	NA	Gammaproteobacteria bacterium	Modern_marine_planktonic.mb.4	1913989	2021/06/09	Department of Ecology and Genetics, Limnology and Science for Life Laboratory, Uppsala University	NA
GCA_002685055.1	NA	Oceanospirillaceae bacterium	CPC2	1899355	2017/10/24	Tara Oceans Consortium	NA
GCA_016873595.1	NA	Nitrospira sp.	K_DeepCast_250m_m1_045	70125	2021/02/11	University of Wisconsin - Madison	NA
GCA_903828535.1	NA	uncultured Curvibacter sp.	AM_bin-3052	326294	2020/07/18	BILS	NA
GCA_018860945.1	NA	Cobetia amphilecti	strain=B2M13	1055104	2021/06/12	Massachusetts Institute of Technology	NA
GCA_015658815.1	NA	Gammaproteobacteria bacterium	SZUA-1141	1913989	2020/11/23	The University of Hong Kong	NA
GCA_016125505.1	NA	Gammaproteobacteria bacterium	RI_92	1913989	2020/12/18	GNS Science	NA
GCA_017613635.1	NA	Rhodocyclaceae bacterium	RGIG8341	1898103	2021/03/29	Nanjing Agricultural University	NA
GCA_003644325.1	NA	Planctomycetota bacterium	B129_G9	2026780	2018/10/15	The University of Texas at Austin	Yes
GCA_000420525.1	NA	Aquaspirillum serpens DSM 68	strain=DSM 68	1121004	2013/07/09	DOE Joint Genome Institute	NA
GCA_017640765.1	NA	Pseudomonadales bacterium	HXMU1428-1	1891229	2021/03/30	China University of Geosciences	NA
GCA_016583835.1	NA	Thiococcus pfennigii	strain=Pfennig 8320	1057	2021/01/08	GEOMAR Helmholtz Centre for Ocean Research Kiel	NA
GCA_016880275.1	NA	Chromatiales bacterium	EFPC_95	2026725	2021/02/12	Oak Ridge National Laboratory	NA
GCA_003507055.1	NA	Cobetia sp.	UBA11601	1873876	2018/09/07	University of Queensland	NA
GCA_018474005.1	NA	Curvibacter sp. CHRR-16	strain=CHRR-16	2835872	2021/05/24	National Kaohsiung University of Science and Technology	NA
GCA_013791595.1	NA	Nitrospirota bacterium	S2_96	2026887	2020/07/28	Ecole Polytechnique Federale de Lausanne (EPFL)	NA
GCA_001467045.1	NA	Legionella bozemanae	strain=WIGA	447	2015/12/15	Tel Aviv University	NA
GCA_013521055.1	MBA0908874.1	Nitrosarchaeum sp.	MC17_S15_bin_49	2026886	2020/07/23	University of Chicago	NA
GCA_000441555.1	NA	Candidatus Profftella armatura	strain=DC	669502	2013/07/26	RIKEN	NA
GCA_000332275.1	NA	Synechococcus sp. PCC 7336	strain=PCC 7336	195250	2013/01/22	JGI	Yes
GCA_017619075.1	NA	Oxalobacter sp.	RGIG8071	2093374	2021/03/29	Nanjing Agricultural University	NA
GCA_001641755.2	NA	Microbulbifer flavimaris	strain=WRN-8	1781068	2017/10/04	Agricultural Culture Collection of China (ACCC), Institute of Agricultural Resources and Regional Planning	NA
GCA_017997455.1	NA	Xanthomonadales bacterium	Go_SlAct_bin_532	2006849	2021/04/15	Genomic and Applied Microbiology & Goettingen Genomics Laboratory	NA
GCA_013821375.1	NA	Nitrospirales bacterium	MGR_bin425	2358460	2020/07/28	Monash University	NA
GCA_016214925.1	NA	Gammaproteobacteria bacterium	NC_groundwater_1909_Pr3_S2p5_61_7	1913989	2020/12/21	Innovative Genomics Institute	NA
GCA_017168195.1	NA	Thalassotalea sp. G2M2-11	strain=G2M2-11	2787627	2021/03/05	Kyonggi university	NA
GCA_016193395.1	NA	Gammaproteobacteria bacterium	NC_groundwater_700_Ag_S-0.2um_63_18	1913989	2020/12/21	Innovative Genomics Institute	NA
GCA_004327895.1	NA	Azotobacter chroococcum subsp. isscasi	strain=P205	2528971	2019/03/05	Institute of Soil Science, Chinese Academy of Sciences	NA
GCA_004194535.1	NA	Iodobacter fluviatilis	strain=PCH194	537	2019/02/14	CSIR-IHBT PALAMPUR	NA
GCA_903824905.1	NA	uncultured Methylococcales bacterium	KTt_bin-1507	363180	2020/07/17	BILS	NA
GCA_000428905.1	NA	Glaciecola pallidula DSM 14239 = ACAM 615	strain=DSM 14239	1121922	2013/09/05	DOE Joint Genome Institute	NA
GCA_003151655.1	NA	Gallionellaceae bacterium	palsa_1006	2052162	2018/05/24	Australian Centre for Ecogenomics, The University of Queensland	NA
GCA_018826465.1	NA	Gammaproteobacteria bacterium	Undefined_mixed_planktonic.mb.42	1913989	2021/06/09	Department of Ecology and Genetics, Limnology and Science for Life Laboratory, Uppsala University	NA
GCA_002863865.1	NA	Ketobacter alkanivorans	strain=GI5	1917421	2018/01/05	Chungbuk University	NA
GCA_016711895.1	NA	Betaproteobacteria bacterium	Hade_18-Q3-R52-61_BATAC.364	1891241	2021/01/19	Aalborg University	NA
GCA_000747075.1	NA	Arenimonas malthae CC-JY-1	strain=CC-JY-1	1384054	2014/09/02	Huazhong Agricultural University	NA
GCA_012962965.1	NA	Piscirickettsiaceae bacterium	UWMA-0166	2030828	2020/05/04	University of Wisconsin-Madison	NA
GCA_004377485.1	NA	Alkanindiges illinoisensis	strain=NFYY 23406	197183	2019/03/25	Nanfang Hospital, Southern Medical University	NA
GCA_018061465.1	NA	Burkholderiales bacterium	Gw_Eff_bin_459	1891238	2021/04/17	Genomic and Applied Microbiology & Goettingen Genomics Laboratory	NA
GCA_018664665.1	NA	Glaciecola sp.	SI075_bin28	1905676	2021/06/02	The University of Melbourne	NA
GCA_001586935.1	NA	Sterolibacterium denitrificans	strain=DSM 13999	157592	2016/03/11	Academia Sinica	NA
GCA_008329925.1	NA	Sphaerotilus sulfidivorans	strain=D-507	639200	2019/09/09	NEB	NA
GCA_016720425.1	NA	Betaproteobacteria bacterium	Viby_18-Q3-R106-67_BAT3C.83	1891241	2021/01/19	Aalborg University	NA
GCA_009363235.1	NA	Agarivorans sp. B2Z047	strain=B2Z047	2652721	2019/10/27	Shandong University	NA
GCA_004363035.1	NA	Thiopseudomonas denitrificans	strain=DSM 28679	1501432	2019/03/22	DOE Joint Genome Institute	NA
GCA_003935895.2	NA	Scandinavium goeteborgense	strain=CCUG 66741	1851514	2020/06/10	University of Gothenburg - CCUG	NA
GCA_002172995.1	NA	Oceanospirillales bacterium TMED91	TMED91	1986769	2017/06/05	Tara Oceans Consortium	NA
GCA_002726835.1	NA	Haliea sp.	NP9	1932666	2017/10/26	Tara Oceans Consortium	NA
GCA_004525425.1	NA	Chromatiales bacterium	das_tool.maxbin2.93	2026725	2019/03/30	Radboud University Njmegen	NA
GCA_903813735.1	NA	uncultured Gammaproteobacteria bacterium	1600P.bhec_GOM-CH_sox	86473	2021/01/28	MAX PLANCK INSTITUTE FOR MARINE MICROBIOLOGY	NA
GCA_000093065.1	NA	Candidatus Riesia pediculicola USDA	strain=USDA	515618	2010/03/16	J. Craig Venter Institute	NA
GCA_003517785.1	NA	Atlantibacter hermannii	UBA10496	565	2018/09/10	University of Queensland	NA
GCA_000686905.1	NA	Marinospirillum insulare DSM 21763	strain=DSM 21763	1122211	2014/05/08	DOE Joint Genome Institute	NA
GCA_001918505.1	NA	Nitrospirae bacterium 13_1_40CM_3_62_11		1805267	2016/12/23	Banfield Lab, University of California, Berkeley	NA
GCA_002607735.1	NA	Proteus alimentorum	strain=08MAS0041	1973495	2017/10/20	National Institute for Communicable Disease Control and Prevention, China CDC	NA
GCA_016653115.1	NA	Rhodocyclus purpureus	strain=DSM 168	1067	2021/01/16	GEOMAR Helmholtz Centre for Ocean Research Kiel	NA
GCA_016790165.1	NA	Burkholderiales bacterium	new MAG-224	1891238	2021/02/01	Micoorganism	NA
GCA_007135635.1	NA	Methylomicrobium sp.	CSSed165cm_201	2303549	2019/07/18	Institute for Biodiversity and Ecosystem dynamics, Faculty of Science, University of Amsterdam	NA
GCA_012032435.1	NA	Aquincola sp.	CSU_5_57	1872589	2020/04/05	University of Wisconsin, Madison	NA
GCA_016710885.1	NA	Candidatus Proximibacter danicus	Hirt_18-Q3-R61-65_BATAC.395	2954365	2021/01/19	Aalborg University	NA
GCA_007120405.1	NA	Aquisalimonas sp.	CSSed162cmA_301	1872621	2019/07/18	Institute for Biodiversity and Ecosystem dynamics, Faculty of Science, University of Amsterdam	NA
GCA_002095355.1	NA	Mixta calida	strain=LMG 25383	665913	2017/04/18	University of Pretoria	NA
GCA_016874185.1	NA	Gammaproteobacteria bacterium	K_Offshore_40m_m1_054	1913989	2021/02/11	University of Wisconsin - Madison	NA
GCA_001828535.1	NA	Planctomycetes bacterium RIFCSPHIGHO2_12_42_15		1801978	2016/10/21	Banfield Lab, University of California, Berkeley	Yes
GCA_016208795.1	NA	Nitrospirota bacterium	NC_groundwater_1511_Pr4_B-0.1um_45_2	2026887	2020/12/21	Innovative Genomics Institute	NA
GCA_019285595.1	NA	Rickettsiella endosymbiont of Dermanyssus gallinae	DGE	2856608	2021/07/20	Moredun Research Institute	NA
GCA_016717055.1	NA	Uliginosibacterium sp.	Hirt_18-Q3-R61-65_MAXAC.022	2052904	2021/01/19	Aalborg University	NA
GCA_019242485.1	NA	Metakosakonia sp.	CP_BM_RX_33	2055877	2021/07/15	The Genomics for Climate Change Research Center (GCCRC)	NA
GCA_018265695.1	NA	Duodenibacillus sp.	SQ_MAG_18	1980700	2021/05/04	University of Vienna	NA
GCA_001675355.1	NA	Tepidimonas fonticaldi	strain=PL17	1101373	2016/06/22	Institute of Microbial Technology	NA
GCA_007625205.1	NA	Denitromonas halophilus	strain=SFB-1	1629404	2019/07/29	University of California, Berkeley	NA
GCA_002842395.1	PKO83758.1;PKO84334.1	Betaproteobacteria bacterium HGW-Betaproteobacteria-11	HGW-Betaproteobacteria-11	2013702	2017/12/13	UC Berkeley	NA
GCA_017879665.1	NA	Nitrospira sp.	WS74	70125	2021/04/08	The University of Hong Kong	Yes
GCA_018644615.1	NA	Acidiferrobacteraceae bacterium	co234_bin46	2024893	2021/06/02	The University of Melbourne	NA
GCA_000708675.1	NA	Microbulbifer sp. HZ11	strain=HZ11	1453501	2014/06/16	ZheJiang University	NA
GCA_000444935.1	NA	Cycloclasticus pugetii	strain=PY97M	34068	2013/08/09	First Institute of Oceanography, State Oceanic Administration of China	NA
GCA_016868305.1	NA	Betaproteobacteria bacterium	M_DeepCast_100m_m2_214	1891241	2021/02/11	University of Wisconsin - Madison	NA
GCA_002216855.1	NA	Paraphotobacterium marinum	strain=NSCS20N07D	1755811	2017/07/12	Third Institute of Oceanography, SOA	NA
GCA_015664155.1	HIO12022.1	Methylococcales bacterium	SZUA-1258	2304002	2020/11/23	The University of Hong Kong	NA
GCA_002752655.1	ATQ66669.1;ATQ68209.1	Methylosinus trichosporium OB3b	strain=OB3b	595536	2017/11/06	University of Waterloo	NA
GCA_000236665.1	NA	Azospira oryzae PS	strain=PS	640081	2011/12/05	US DOE Joint Genome Institute (JGI-PGF)	NA
GCA_000414175.1	NA	Agarivorans albus MKT 106	strain=MKT 106	1331007	2013/06/12	National Research Institute of Fisheries Science, Fisheries Research Agency	NA
GCA_002732535.1	NA	Porticoccus sp.	NORP193	2024853	2017/10/26	University of Southern California	NA
GCA_016874245.1	NA	Gammaproteobacteria bacterium	M_DeepCast_65m_m1_270	1913989	2021/02/11	University of Wisconsin - Madison	NA
GCA_018647365.1	NA	Gammaproteobacteria bacterium	SI034_bin125	1913989	2021/06/02	The University of Melbourne	NA
GCA_018222485.1	NA	Gammaproteobacteria bacterium	P03SWT1Cbin.8	1913989	2021/04/30	Ocean University of China	NA
GCA_000744735.1	NA	Porticoccus hydrocarbonoclasticus MCTG13d	strain=MCTG13d	1415778	2014/08/28	DOE Joint Genome Institute	NA
GCA_005772985.1	NA	Nitrospiraceae bacterium	F1-120-MAGs038	2026770	2019/05/24	Nanjing Institute of Geography & Limnology, Chinese Academy of Sciences	NA
GCA_001626575.1	NA	Moraxellaceae bacterium REDSEA-S45_B11	REDSEA-S45_B11	1811617	2016/04/22	King Abdullah University of Science and Technology	NA
GCA_004346225.1	NA	Paralcaligenes ureilyticus	strain=DSM 24591	627131	2019/03/11	DOE Joint Genome Institute	NA
GCA_001305575.3	NA	Beggiatoa leptomitoformis	strain=D-402	288004	2019/12/16	New England Biolabs	NA
GCA_013395975.1	NA	Chromohalobacter salexigens	strain=MP25462	158080	2020/07/10	Universidad Nacional de San Antonio Abad	NA
GCA_019166065.1	NA	Candidimonas humi	strain=DSM 25336	683355	2021/07/07	ELTE Eotvos Lorand University	NA
GCA_016200355.1	MBI3807193.1	Nitrospirota bacterium	NC_groundwater_1033_Pr1_S-0.65um_56_10	2026887	2020/12/21	Innovative Genomics Institute	NA
GCA_002795245.1	PJG53672.1	Bradyrhizobium forestalis	strain=INPA54B	1419263	2017/11/22	Universidade Federal de Lavras	NA
GCA_017386125.1	NA	Rhodocyclaceae bacterium	RGIG29	1898103	2021/03/18	Nanjing Agricultural University	NA
GCA_012965845.1	HIA26289.1	Candidatus Nitrosopelagicus sp.	UWMA-0029	2026808	2020/05/04	University of Wisconsin-Madison	NA
GCA_018830325.1	MBU2569562.1	Gammaproteobacteria bacterium	OS_PC_MetaG.mb.24	1913989	2021/06/10	Department of Ecology and Genetics, Limnology and Science for Life Laboratory, Uppsala University	NA
GCA_000425345.1	NA	Rheinheimera baltica DSM 14885	strain=DSM 14885	1123053	2013/07/11	DOE Joint Genome Institute	NA
GCA_018672375.1	NA	Cellvibrionales bacterium	SI037_bin191	2026722	2021/06/02	The University of Melbourne	NA
GCA_013214285.1	NA	Halioglobus sp.	DT_44	2024834	2020/06/02	Simons Collaboration on Ocean Processes and Ecology (SCOPE)	NA
GCA_013867335.1	MBA4464030.1	Nitrosopumilaceae archaeon	S2bin1	2202732	2020/07/28	the hong kong university of science and technology	NA
GCA_013813615.1	NA	Lautropia sp.	MGR_bin19	2053568	2020/07/28	Monash University	NA
GCA_009594875.1	NA	Nitrospira sp.	MAG_79	70125	2019/11/05	Northeastern University	NA
GCA_017304875.1	NA	Rudaea sp.	SCN18_25_1_16_R3_B_64_147	2136325	2021/03/08	Jill Banfield Lab (University of California Berkeley)	NA
GCA_902597095.1	NA	uncultured Pseudohongiella sp.	AG-916-F08	1772216	2019/11/07	WOODS HOLE OCEANOGRAPHIC INSTITUTION	NA
GCA_900299245.1	NA	Nitrospiraceae bacterium	AM_1104	2026770	2020/02/28	Universidade Federal de Sao Carlos - UFSCar	NA
GCA_013361505.1	NA	Frateuria sp.	Bin8.17.1.1	2211372	2020/06/18	Arizona State University	NA
GCA_003148745.1	NA	Pleionea mediterranea	strain=DSM 25350	523701	2018/05/22	DOE Joint Genome Institute	NA
GCA_903813705.1	NA	uncultured Gammaproteobacteria bacterium	1600G.bazo_MAR-R_sox	86473	2021/01/28	MAX PLANCK INSTITUTE FOR MARINE MICROBIOLOGY	NA
GCA_002162925.1	NA	Thalassotalea sp. 42_200_T64	42_200_T64	1856287	2017/05/31	Lawrence Berkeley National Lab	NA
GCA_902795545.1	NA	uncultured Aeromonadales bacterium	RUG14077	476558	2020/02/17	THE ROSLIN INSTITUTE	NA
GCA_015487495.1	NA	Thiomicrorhabdus sp.	S012_68	2039724	2020/11/16	Portland State University	NA
GCA_001482195.1	NA	Luteimonas abyssi	strain=XH031	1247514	2015/12/23	Ocean University of China	NA
GCA_018661125.1	MBT5223339.1	Gammaproteobacteria bacterium	SI074_bin54	1913989	2021/06/02	The University of Melbourne	NA
GCA_006438725.1	NA	Ewingella americana	strain=E4	41202	2019/06/24	Universite Laval	NA
GCA_018675415.1	NA	Nitrosomonadales bacterium	SI034_bin92	2026761	2021/06/02	The University of Melbourne	NA
GCA_005931095.1	QCW84143.1	Methylotuvimicrobium buryatense	strain=5GB1C	95641	2019/06/03	University of Washington	NA
GCA_002784675.1	PIY88036.1	Nitrosopumilales archaeon CG_4_10_14_0_8_um_filter_34_8	CG_4_10_14_0_8_um_filter_34_8	2022695	2017/11/16	None	NA
GCA_003056245.1	NA	Cellvibrio sp. 79	79	1954207	2018/04/18	Citrus Research and Education center, Univerisity of Florida	NA
GCA_001675455.1	OBS50573.1	Methylosinus sp. 3S-1	strain=3S-1	1849840	2016/06/22	Tohoku University	NA
GCA_008806975.1	NA	Cellvibrio sp. KY-GH-1	strain=KY-GH-1	2303332	2019/10/03	Kyungpook National University	NA
GCA_009994165.1	NA	Gallionella sp.	CG_2015-08_60_391	2052161	2020/01/29	DOE Joint Genome Institute	NA
GCA_003863415.1	NA	Variovorax beijingensis	strain=T529	2496117	2018/12/04	Beijing Academy of Agriculture and Forestry Science	NA
GCA_018701055.1	NA	Woeseia sp.	SI072_bin43	1980636	2021/06/02	The University of Melbourne	NA
GCA_005877345.1	TLX88910.1	Nitrososphaerota archaeon	TA_15	2026795	2019/05/28	Jill Banfield's Lab at Berkeley	NA
GCA_002929015.1	PPD37238.1	Methylomonas sp.	FW.001	418	2018/02/14	University of Illinois at Urbana-Champaign	NA
GCA_011392785.1	NA	Candidatus Thiosymbion oneisti	To1_2018	589554	2020/03/17	University of Vienna	NA
GCA_012963785.1	NA	Nitrospirales bacterium	UWMA-0121	2358460	2020/05/04	University of Wisconsin-Madison	NA
GCA_013867235.1	MBA4453719.1	Nitrosopumilaceae archaeon	W2bin3	2202732	2020/07/28	the hong kong university of science and technology	NA
GCA_018655345.1	NA	Gammaproteobacteria bacterium	SI054_bin32	1913989	2021/06/02	The University of Melbourne	NA
GCA_015659075.1	NA	Gammaproteobacteria bacterium	SZUA-1120	1913989	2020/11/23	The University of Hong Kong	NA
GCA_016874555.1	NA	Gammaproteobacteria bacterium	M_surface_9_m2_068	1913989	2021/02/11	University of Wisconsin - Madison	NA
GCA_017616625.1	NA	Neisseriaceae bacterium	RGIG8194	2014784	2021/03/29	Nanjing Agricultural University	NA
GCA_001626975.1	NA	Moraxellaceae bacterium REDSEA-S35_B9	REDSEA-S35_B9	1811613	2016/04/22	King Abdullah University of Science and Technology	NA
GCA_000374105.1	NA	Kangiella aquimarina DSM 16071	strain=DSM 16071	1122134	2013/04/23	DOE Joint Genome Institute	NA
GCA_005144415.1	NA	Trinickia sp. 7GSK02	strain=7GSK02	2571161	2019/05/03	Sun Yat-sen University	NA
GCA_000379445.1	NA	Fangia hongkongensis FSC776 = DSM 21703	strain=DSM 21703	1089439	2013/04/23	DOE Joint Genome Institute	NA
GCA_015492535.1	NA	Nitrospirota bacterium	S146_57	2026887	2020/11/16	Portland State University	NA
GCA_010994325.1	NA	Endozoicomonas acroporae	strain=Acr-5	1701104	2020/02/24	Academia Sinica	NA
GCA_002683395.1	NA	Halieaceae bacterium	CPC73	2026743	2017/10/24	Tara Oceans Consortium	NA
GCA_011250475.1	NA	Azonexus fungiphilus	strain=MM2020_3	146940	2020/03/13	Aarhus University	NA
GCA_016182805.1	NA	Gammaproteobacteria bacterium	NC_groundwater_370_Ag_B-0.1um_69_14	1913989	2020/12/21	Innovative Genomics Institute	NA
GCA_001614315.2	NA	Halofilum ochraceum	strain=XJ16	1611323	2016/10/26	Shandong University at Weihai	NA
GCA_003864575.1	NA	Enterobacterales bacterium	AwEntero	1993870	2018/09/27	National Institute of Genetics	NA
GCA_018703415.1	NA	Gammaproteobacteria bacterium	SI075_bin153	1913989	2021/06/02	The University of Melbourne	NA
GCA_018649125.1	NA	Gammaproteobacteria bacterium	SI053_bin94	1913989	2021/06/02	The University of Melbourne	NA
GCA_902612085.1	NA	uncultured Litorivicinus sp.	AG-918-E15	1587531	2019/11/07	WOODS HOLE OCEANOGRAPHIC INSTITUTION	NA
GCA_003696145.1	NA	Nitrospirota bacterium	J037	2026887	2018/10/29	California Institute of Technology	NA
GCA_903858205.1	NA	uncultured Cellvibrio sp.	ErkenSummer_bin-5019	174586	2020/07/20	BILS	NA
GCA_016927175.1	NA	Gammaproteobacteria bacterium	Zod_Metabat.529	1913989	2021/02/24	Oklahoma State University	NA
GCA_011305995.1	NA	Diaphorobacter sp. HDW4A	strain=HDW4A	2714924	2020/03/16	Kyung Hee University	NA
GCA_017114105.1	NA	Nitrospira defluvii	AH-315-M02	330214	2021/03/01	Bigelow Laboratory For Ocean Sciences	NA
GCA_009938305.1	NA	Fluviibacter phosphoraccumulans	strain=ICHIAU1	1751046	2020/01/23	Laboratory for Microbiome Sciences, Center for Integrative Medical Sciences, RIKEN	NA
GCA_002928935.1	PPD38908.1	Methylomonas sp.	DS1.022	418	2018/02/14	University of Illinois at Urbana-Champaign	NA
GCA_002104435.1	NA	Cognaticolwellia aestuarii	strain=CGMCC1.6965	329993	2017/04/21	Third Institute Of Oceanography,State Oceanic Administration	NA
GCA_002221595.1	NA	Turicimonas muris	strain=YL45	1796652	2017/07/19	Max von Pettenkofer-Institut	NA
GCA_018052595.1	NA	Thermomonas sp.	Gw_SlPrim_bin_22	1971895	2021/04/17	Genomic and Applied Microbiology & Goettingen Genomics Laboratory	NA
GCA_001477625.1	NA	Paucibacter sp. KCTC 42545	strain=KCTC 42545	1768242	2015/12/22	Korean Research Institute of BioSicence and BioTechnology	NA
GCA_002632235.1	NA	Glaciecola sp. ESRF-bin6	ESRF-bin6	2011141	2017/10/23	National Research Council Canada	NA
GCA_007570825.1	NA	Pleionea sediminis	strain=S1-5-21	2569479	2019/07/26	Third Institute of Oceanography, SOA	NA
GCA_018698535.1	NA	Betaproteobacteria bacterium	SI072_bin10	1891241	2021/06/02	The University of Melbourne	NA
GCA_003063625.1	NA	Saccharobesus litoralis	strain=CCB-QB4	2172099	2018/04/23	University Sains Malaysia	NA
GCA_015762695.1	NA	Candidatus Symbiopectobacterium sp. PLON1	PLON1	2794575	2020/12/04	University of Georgia	NA
GCA_002682985.1	NA	Candidatus Tremblaya phenacola	strain=PPER	1010676	2017/10/24	University of Valencia	NA
GCA_002887815.1	PND54403.1	Mycobacterium sp. ENV421	strain=ENV421	1213407	2018/01/17	Indiana University Kokomo	NA
GCA_016868135.1	NA	Betaproteobacteria bacterium	K_Offshore_40m_m1_292	1891241	2021/02/11	University of Wisconsin - Madison	NA
GCA_016212195.1	NA	Nitrospirota bacterium	NC_groundwater_1761_Pr3_B-0.1um_42_9	2026887	2020/12/21	Innovative Genomics Institute	NA
GCA_000317535.1	NA	Cylindrospermum stagnale PCC 7417	strain=PCC 7417	56107	2012/12/06	JGI	Yes
GCA_002407485.1	NA	Zobellella denitrificans	strain=F13-1	347534	2017/10/02	The Third Institute of State Oceanic Administration	NA
GCA_002866065.1	NA	Thiopseudomonas denitrificans	strain=X2	1501432	2018/01/08	harbin institute of technology	NA
GCA_014762805.1	NA	Kangiella sp.	Bin_8	1920245	2020/09/25	UFRJ	NA
GCA_009711465.1	NA	Sansalvadorimonas verongulae	strain=RKSG058	2172824	2019/11/27	UPEI	NA
GCA_014643575.1	NA	Cysteiniphilum litorale	strain=CGMCC 1.15758	2056700	2020/09/12	WFCC-MIRCEN World Data Centre for Microorganisms (WDCM)	NA
GCA_015491705.1	NA	Nitrospirota bacterium	S140_38	2026887	2020/11/16	Portland State University	NA
GCA_001299355.1	NA	Achromobacter aegrifaciens	strain=2789STDY5608625	1287736	2015/09/19		NA
GCA_016777335.1	NA	Burkholderiales bacterium	BS30m-G29	1891238	2021/02/01	Evolutionary Genomics Group	NA
GCA_002345795.1	NA	Tatumella sp. UBA2305	UBA2305	1947647	2017/09/22	University of Queensland	NA
GCA_015491495.1	NA	Gammaproteobacteria bacterium	S140_51	1913989	2020/11/16	Portland State University	NA
GCA_000173735.1	NA	Yersinia aldovae ATCC 35236	strain=ATCC 35236	527002	2009/06/01	Naval Medical Research Center	NA
GCA_017310505.1	QSR88565.1;QSR88663.1;QSR88666.1	Methylacidiphilum sp. IT6	strain=IT6	2795386	2021/03/09	Korea Institute of Geoscience and Mineral Resources	NA
GCA_018659615.1	NA	Halieaceae bacterium	SI075_bin126	2026743	2021/06/02	The University of Melbourne	NA
GCA_016873525.1	NA	Nitrospira sp.	M_DeepCast_65m_m2_186	70125	2021/02/11	University of Wisconsin - Madison	NA
GCA_014897675.1	NA	Advenella sp. FME57	strain=FME57	2742604	2020/10/19	INRA	NA
GCA_008030125.1	TXK95911.1	Methylococcaceae bacterium CS5	strain=CS5	1916070	2019/08/20	Institute of Oceanology, Chinese Academy of Sciences	NA
GCA_003176155.1	PWU24876.1	Candidatus Rokubacteria bacterium	Amazon FNV 2010 15 13	2053607	2018/05/29	University of Massachusetts Amherst	NA
GCA_016191765.1	NA	Hydrocarboniphaga effusa	NC_groundwater_784_Ag_S2p5_65_4	243629	2020/12/21	Innovative Genomics Institute	NA
GCA_903819745.1	NA	uncultured Methylococcales bacterium	Day6-6_bin-459	363180	2020/07/17	BILS	NA
GCA_001626895.1	NA	Moraxellaceae bacterium REDSEA-S29_B6	REDSEA-S29_B6	1811611	2016/04/22	King Abdullah University of Science and Technology	NA
GCA_905479305.1	NA	uncultured Burkholderiaceae bacterium	0.2_20180524_Bin_215_1	188056	2021/04/15	MAX PLANCK INSTITUTE FOR MARINE MICROBIOLOGY	NA
GCA_002294305.1	NA	Alicycliphilus sp. UBA880	UBA880	1946006	2017/09/12	University of Queensland	NA
GCA_001890765.1	NA	Spirulina major PCC 6313	strain=PCC 6313	129961	2016/12/07	JGI	Yes
GCA_008015215.1	NA	Thermomonas sp.	Bin_19_5	1971895	2019/08/19	Colorado School of Mines	NA
GCA_014384675.1	NA	Candidatus Thiopontia autotrophica		2841688	2020/09/01	Utrecht University	NA
GCA_002101205.1	ORU91033.1	Cycloclasticus sp. symbiont of Poecilosclerida sp. N	specimen N	1840472	2017/04/19	Max Planck Institute for Marine Microbiology	NA
GCA_018607525.1	NA	SAR92 clade bacterium	HE327_NSB082	2315479	2021/06/01	Institute of Microbiology and Genetics	NA
GCA_018262625.1	NA	Burkholderiaceae bacterium	CTSoil_109	2030806	2021/05/04	Colorado State University	NA
GCA_002299245.1	NA	Hydrogenovibrio sp. UBA650	UBA650	1946606	2017/09/12	University of Queensland	NA
GCA_016195505.1	NA	Nitrospirota bacterium	NC_groundwater_890_Pr1_S2p5_56_12	2026887	2020/12/21	Innovative Genomics Institute	NA
GCA_001805285.1	NA	Nitrospirae bacterium RIFCSPLOWO2_12_FULL_63_8		1801718	2016/10/20	Banfield Lab, University of California, Berkeley	NA
GCA_000183115.1	NA	Methylovorus sp. MP688	strain=MP688	887061	2010/11/23	Beijing Institute of Biotechnology	NA
GCA_014859465.1	MBE0469655.1	Methyloprofundus sp.	Kmv24	2020875	2020/10/07	Institute of Bioengineering, Research Center of Biotechnology of RAS	NA
GCA_000087965.1	NA	Xanthomonas albilineans GPE PC73	strain=GPE PC73	380358	2010/05/05	Genoscope	NA
GCA_905182485.1	NA	uncultured Luminiphilus sp.	FRAM18_bin324	1655483	2021/02/03	MAX PLANCK INSTITUTE FOR MARINE MICROBIOLOGY	NA
GCA_014198245.1	MBB4370584.1	Bradyrhizobium sp. cir1	strain=CIR1	1445730	2020/08/14	DOE Joint Genome Institute	NA
GCA_014653435.1	NA	Alishewanella longhuensis	strain=CGMCC 1.7003	1091037	2020/09/12	WFCC-MIRCEN World Data Centre for Microorganisms (WDCM)	NA
GCA_016208905.1	NA	Nitrospirota bacterium	NC_groundwater_1509_Pr4_B-0.1um_43_7	2026887	2020/12/21	Innovative Genomics Institute	NA
GCA_001057485.1	NA	Cardiobacterium hominis	strain=598_FBAL	2718	2015/07/10	University of Washington	NA
GCA_018623235.1	NA	SAR86 cluster bacterium	KhW_metabat.27	2030880	2021/06/02	University of Tehran	NA
GCA_018828425.1	NA	Gammaproteobacteria bacterium	OSS_A.mb.48	1913989	2021/06/09	Department of Ecology and Genetics, Limnology and Science for Life Laboratory, Uppsala University	NA
GCA_000384415.1	NA	Cycloclasticus pugetii PS-1	strain=PS-1	655438	2013/04/26	JGI	NA
GCA_002415095.1	NA	Paraglaciecola agarilytica	UBA5045	395568	2017/10/03	University of Queensland	NA
GCA_011380585.1	NA	Chromatiales bacterium	HyVt-555	2026725	2020/03/17	The University of Hong Kong	NA
GCA_003565235.1	NA	Ectothiorhodospiraceae bacterium	T3Sed10_301R1	2026737	2018/09/13	Institute for Biodiversity and Ecosystem dynamics, Faculty of Science, University of Amsterdam	NA
GCA_013403565.1	NA	Chitinibacter bivalviorum	strain=2T18	2739434	2020/07/13	Kyung Hee University	NA
GCA_002209385.1	ASF47706.1	Methylovulum psychrotolerans	strain=HV10_M2	1704499	2017/06/27	University of Bergen	NA
GCA_016217665.1	NA	Nitrospirota bacterium	NC_groundwater_1770_Pr3_B-0.1um_51_186	2026887	2020/12/21	Innovative Genomics Institute	NA
GCA_003514155.1	NA	Pseudohongiella sp.	UBA10815	1979412	2018/09/07	University of Queensland	NA
GCA_018703435.1	NA	Cellvibrionales bacterium	SI075_bin80	2026722	2021/06/02	The University of Melbourne	NA
GCA_000968535.1	CCE22213.1	Methylotuvimicrobium alcaliphilum 20Z	strain=20Z	1091494	2011/10/14	CEA/DSV/IG/Genoscope	NA
GCA_000392595.1	NA	Plesiomonas shigelloides 302-73	strain=302-73	1315976	2013/05/16	Centro Nacional de Analisis Genomico	NA
GCA_004571045.1	TFV30281.1	Bradyrhizobium frederickii	strain=CNPSo 3424	2560054	2019/04/02	Empresa Brasileira de Pesquisa Agropecuaria	NA
GCA_016837255.1	NA	Cysteiniphilum sp. 19X3-34	strain=19X3-34	2775040	2021/02/08	Guangdong Provincial Hospital of Traditional Chinese Medicine	NA
GCA_018712705.1	NA	Candidatus Aphodousia faecalis	ChiW13-1064	2840675	2021/06/04	Quadram Institutte	NA
GCA_001038215.1	NA	Pluralibacter gergoviae	strain=JB83E35	61647	2015/06/23	UCSF	NA
GCA_018002785.1	NA	Arenimonas sp.	Go_Leine_bin_25	1872635	2021/04/16	Genomic and Applied Microbiology & Goettingen Genomics Laboratory	NA
GCA_001879235.1	NA	Sodalis sp. TME1	strain=TME1	1912097	2016/11/15	CCG-UNAM	NA
GCA_001652405.1	NA	Bibersteinia trehalosi Y31	strain=Y31	1261658	2016/05/26	Washington State University	NA
GCA_016706645.1	NA	Sulfuritalea sp.	Ejby_18-Q3-R6-50_BATAC.262	2480090	2021/01/19	Aalborg University	NA
GCA_011322515.1	NA	Leucothrix mucor	HyVt-493	45248	2020/03/16	The University of Hong Kong	NA
GCA_017302725.1	NA	Burkholderiales bacterium	UWPOB_OTTO1	1891238	2021/03/08	University of Wisconsin-Madison	NA
GCA_014651655.1	NA	Aidingimonas halophila	strain=KCTC 12885	574349	2020/09/12	WFCC-MIRCEN World Data Centre for Microorganisms (WDCM)	NA
GCA_001425905.1	NA	Methylibium sp. Root1272	strain=Root1272	1736441	2015/11/02	Max Planck Institute for Plant Breeding Research	NA
GCA_016703665.1	NA	Betaproteobacteria bacterium	Aved_18-Q3-R54-62_BAT3C.394	1891241	2021/01/19	Aalborg University	NA
GCA_018066965.1	NA	Zhongshania sp.	Lab_640_Crude_bin.4	1971902	2021/04/17	University of Calgary	NA
GCA_902705865.1	NA	BD1-7 clade bacterium	SB11_3	2029982	2019/12/17	UNIVERSITY OF BRITISH COLUMBIA	NA
GCA_004210645.1	NA	Haliea sp.	PMG_163	1932666	2019/02/19	University of East Anglia	NA
GCA_016704005.1	NA	Burkholderiales bacterium	AalW_18-Q3-R10-53_MAXAC.061	1891238	2021/01/19	Aalborg University	NA
GCA_002719755.1	NA	Spongiibacter sp.	SP312	2024860	2017/10/25	Tara Oceans Consortium	NA
GCA_003732545.1	NA	Salinisphaera halophila YIM 95161	strain=YIM 95161	1051139	2018/11/15	The Third Institute of State Oceanic Administration (SOA)	NA
GCA_016706705.1	NA	Betaproteobacteria bacterium	Ejby_18-Q3-R6-50_BATAC.207	1891241	2021/01/19	Aalborg University	NA
GCA_004004565.1	NA	Inhella crocodyli	strain=CCP-18	2499851	2019/01/08	National Kaohsiung University of Science and Technology	NA
GCA_001426885.1	NA	Pelomonas sp. Root1444	strain=Root1444	1736464	2015/11/02	Max Planck Institute for Plant Breeding Research	NA
GCA_900557735.1	NA	uncultured Franconibacter sp.	UMGS2076	1649297	2019/01/29	EBI	NA
GCA_018261965.1	NA	Chromatiaceae bacterium	CTSoil_129	2049432	2021/05/04	Colorado State University	NA
GCA_900767445.1	NA	uncultured Ruminobacter sp.	HGM20901	538947	2020/06/25	DOE JGI	NA
GCA_009692155.1	NA	Nitrospiraceae bacterium	Baikal-deep-G158	2026770	2019/11/22	Evolutionary Genomics Group	NA
GCA_016200255.1	NA	Nitrospirota bacterium	NC_groundwater_1035_Pr1_S-0.65um_57_15	2026887	2020/12/21	Innovative Genomics Institute	NA
GCA_018004435.1	NA	Chromatiaceae bacterium	Gw_Bodden_bin_268	2049432	2021/04/16	Genomic and Applied Microbiology & Goettingen Genomics Laboratory	NA
GCA_000378125.1	NA	Rudaea cellulosilytica DSM 22992	strain=DSM 22992	1123073	2013/04/23	DOE Joint Genome Institute	NA
GCA_018658925.1	NA	Gammaproteobacteria bacterium	SI039_bin80	1913989	2021/06/02	The University of Melbourne	NA
GCA_000934725.1	NA	Methyloterricola oryzae	strain=73a	1495050	2015/02/26	DOE Joint Genome Institute	NA
GCA_013140765.1	NA	Sulfuriferula sp.	WB-IL-01	2025307	2020/05/21	Radboud University	NA
GCA_018002405.1	NA	Arenimonas sp.	Go_Leine_bin_116	1872635	2021/04/16	Genomic and Applied Microbiology & Goettingen Genomics Laboratory	NA
GCA_018828785.1	NA	Gammaproteobacteria bacterium	OSL_A.mb.39	1913989	2021/06/09	Department of Ecology and Genetics, Limnology and Science for Life Laboratory, Uppsala University	NA
GCA_015662515.1	NA	Chromatiales bacterium	SZUA-1441	2026725	2020/11/23	The University of Hong Kong	NA
GCA_903813425.1	NA	uncultured Gammaproteobacteria bacterium	1586E.bazo_MAR-LS-ET_sox	86473	2021/01/28	MAX PLANCK INSTITUTE FOR MARINE MICROBIOLOGY	NA
GCA_004298545.1	NA	Candidimonas sp.	FW021_bin.4	1912597	2019/02/25	University of Oklahoma	NA
GCA_018656945.1	NA	Gammaproteobacteria bacterium	SI047_bin51	1913989	2021/06/02	The University of Melbourne	NA
GCA_003987145.1	NA	Aliidiomarina minuta	strain=MLST1	880057	2018/12/31	The Third Institute of Oceanography, Key Laboratory of Marine Biogenetic Resources	NA
GCA_016868075.1	NA	Betaproteobacteria bacterium	K_Offshore_40m_m2_212	1891241	2021/02/11	University of Wisconsin - Madison	NA
GCA_905373425.1	NA	uncultured Mesocricetibacter sp.	SRR9217471-mag-bin.13	1648519	2021/03/26	EMG	NA
GCA_013824615.1	NA	Thermodesulfovibrio sp.	SW.3.86	2067987	2020/07/28	University of Illinois at Urbana-Champaign	NA
GCA_018262535.1	NA	Nitrospirota bacterium	CTSoil_102	2026887	2021/05/04	Colorado State University	NA
GCA_014750655.1	NA	Salinimonas profundi	strain=HHU 13199	2729140	2020/09/25	Hohai Univercity	NA
GCA_006515815.1	NA	Halothiobacillaceae bacterium	X1_MaxBin.070	2268194	2019/06/28	The Ohio State University	NA
GCA_018919565.1	NA	Enterobacteriaceae bacterium S5_ASV_15	strain=S5_ASV_15	2847019	2021/06/16	Washington University in St. Louis	NA
GCA_001922565.1	NA	Neptunomonas phycophila	strain=3CM2.5	1572645	2016/12/28	University of Santiago de Compostela	NA
GCA_018402605.1	NA	Litorivicinus sp.	M30B13	2077313	2021/05/19	Academia Sinica	NA
GCA_000733855.1	NA	Methylomicrobium agile	strain=ATCC 35068	39774	2014/07/24	DOE Joint Genome Institute	NA
GCA_002117105.1	NA	Oceanicoccus sagamiensis	strain=NBRC 107125	716816	2017/05/02	Atmosphere and Ocean Research Institute, The University of Tokyo	NA
GCA_015660575.1	NA	Pseudomonadales bacterium	SZUA-1010	1891229	2020/11/23	The University of Hong Kong	NA
GCF_000685825.1	WP_018265152.1;WP_024879511.1	Methylocystis sp. LW5	strain=LW5	107633	2014/05/08	DOE Joint Genome Institute	NA
GCA_002492145.1	NA	Sutterellaceae bacterium UBA7131	UBA7131	1953088	2017/10/10	University of Queensland	NA
GCA_006385045.1	NA	Oleibacter marinus	bin01	484498	2019/06/21	Ocean University of China	NA
GCA_017987535.1	NA	Burkholderiaceae bacterium	Gw_SlDig_bin_326	2030806	2021/04/15	Genomic and Applied Microbiology & Goettingen Genomics Laboratory	NA
GCA_017307835.1	NA	Burkholderiales bacterium	SCN18_25_1_16_R1_B_68_8	1891238	2021/03/08	Jill Banfield Lab (University of California Berkeley)	NA
GCA_016703945.1	NA	Burkholderiales bacterium	AalW_18-Q3-R10-53_MAXAC.171	1891238	2021/01/19	Aalborg University	NA
GCA_017997435.1	NA	Giesbergeria sp.	Go_SlPrim_bin_164	2818473	2021/04/15	Genomic and Applied Microbiology & Goettingen Genomics Laboratory	NA
GCA_018005055.1	NA	Aeromonadaceae bacterium	Go_Inlet_bin_140	1948889	2021/04/16	Genomic and Applied Microbiology & Goettingen Genomics Laboratory	NA
GCA_003610095.1	NA	Collimonas fungivorans	strain=ES_Al-A1	158899	2018/10/02	DOE Joint Genome Institute	NA
GCA_011378715.1	NA	Psychromonas sp. SA13A	strain=SA13A	2686346	2020/03/17	Shandong University	NA
GCA_018649295.1	NA	Gammaproteobacteria bacterium	SI053_bin83	1913989	2021/06/02	The University of Melbourne	NA
GCA_013215825.1	NA	Piscirickettsiaceae bacterium	DT_61	2030828	2020/06/02	Simons Collaboration on Ocean Processes and Ecology (SCOPE)	NA
GCA_905339695.1	CAG1769400.1	uncultured bacterium	BAC3	77133	2021/03/25	Heleen Ouboter	NA
GCA_004352985.1	NA	Pigmentiphaga sp. D-2	strain=D-2	1002116	2019/03/15	Nanjing Agricultural Unversity	NA
GCA_900113575.1	SFH38457.1	Nitrosospira sp. Nsp14	strain=Nsp14	1855333	2016/11/02	DOE - JOINT GENOME INSTITUTE	NA
GCA_001294465.1	NA	Moellerella wisconsensis ATCC 35017	strain=ATCC 35017	1354267	2015/09/18	UW-GEL (University of Wisconsin - Genome Evolution Laboratory)	NA
GCA_018676895.1	NA	Gammaproteobacteria bacterium	IDS-33	1913989	2021/06/02	Monash University	NA
GCA_016234185.1	NA	Nitrospirota bacterium	NC_groundwater_1765_Pr3_B-0.1um_46_13	2026887	2020/12/21	Innovative Genomics Institute	NA
GCA_011050795.1	NA	Nitrospirota bacterium	HyVt-311	2026887	2020/03/02	The University of Hong Kong	NA
GCA_003075035.1	NA	Zobellella maritima	strain=102-Py4	2059725	2018/04/30	Korea University	NA
GCA_005222225.1	NA	Salinimonas lutimaris	strain=DPSR-4	914153	2019/05/07	Institute of Oceanology, Chinese Academy of Sciences	NA
GCA_002149925.1	NA	Thioflexithrix psekupsensis	strain=D3	1570016	2017/05/19	New England Biolabs	NA
GCA_014384565.1	NA	Candidatus Pseudothioglobus aerophilus		2841689	2020/09/01	Utrecht University	NA
GCA_015661955.1	NA	Thiotrichaceae bacterium	SZUA-1498	2030882	2020/11/23	The University of Hong Kong	NA
GCA_018006455.1	NA	Nitrospira sp.	Gw_Bodden_bin_138	70125	2021/04/16	Genomic and Applied Microbiology & Goettingen Genomics Laboratory	NA
GCA_018415865.1	NA	Wohlfahrtiimonas chitiniclastica	strain=DSM 100917	400946	2021/05/20	Leibniz Institute DSMZ	NA
GCA_006151725.2	NA	Chitinimonas sp. BJB300	strain=BJB300	1559339	2019/07/28	GCAT-SEEK	NA
GCA_000317495.1	NA	Crinalium epipsammum PCC 9333	strain=PCC 9333	1173022	2012/12/06	JGI	Yes
GCA_002095075.2	NA	Francisella endosymbiont of Ornithodoros moubata	strain=FLE-Om	1981171	2017/04/18	Portland State University	NA
GCA_009990205.1	NA	Yokenella regensburgei	strain=WCD67	158877	2020/01/29	DOE Joint Genome Institute	NA
GCA_000373005.1	NA	Trinickia symbiotica	strain=JPY-347	863227	2013/04/23	DOE Joint Genome Institute	NA
GCA_012910705.1	NA	Aromatoleum anaerobium	strain=LuFRes1	182180	2020/04/27	The James Hutton Institute	NA
GCA_001057555.1	NA	Cardiobacterium hominis	strain=612_ETAR	2718	2015/07/10	University of Washington	NA
GCA_001644125.1	OAI27658.1;OAI30590.1;OAI31388.1	Methylosinus sp. R-45379	strain=R-45379	980563	2016/05/16	Ghent University	NA
GCA_002928895.1	PPD26970.1	Methylomonas sp.	DS1.3.54	418	2018/02/14	University of Illinois at Urbana-Champaign	NA
GCA_003646355.1	RLA42009.1	Gammaproteobacteria bacterium	B44_G6	1913989	2018/10/15	The University of Texas at Austin	NA
GCA_900089455.2	NA	Orrella dioscoreae	Orrdi1	1851544	2017/10/10	UZH	NA
GCA_016715325.1	MBK8815946.1;MBK8816948.1	Methylococcaceae bacterium	Mari_18-Q3-R65-66_BAT3C.366	1933926	2021/01/19	Aalborg University	NA
GCA_017884615.1	NA	Candidatus Competibacteraceae bacterium	bin_81	2053538	2021/04/08	University of California, Davis	NA
GCA_003752585.1	NA	Sinobacterium caligoides	strain=DSM 100316	933926	2018/11/15	DOE Joint Genome Institute	NA
GCA_002795425.1	NA	Conservatibacter flavescens	strain=7.4	28161	2017/11/26	University of Copenhagen	NA
GCA_903813585.1	NA	uncultured Gammaproteobacteria bacterium	2769A.sox2.bhec_GOM-CH_sox2	86473	2021/01/28	MAX PLANCK INSTITUTE FOR MARINE MICROBIOLOGY	NA
GCA_018333695.1	NA	Sulfuritalea sp.	CROMO_BS_22_9	2480090	2021/05/10	University of Utah	NA
GCA_017529805.1	NA	Neisseriaceae bacterium	RGIG6566	2014784	2021/03/22	Nanjing Agricultural University	NA
GCA_003693935.1	NA	Nitrospirota bacterium	J155	2026887	2018/10/29	California Institute of Technology	NA
GCA_008107625.1	NA	Zoogloea oleivorans	strain=Buc	1552750	2019/08/26	Seqomics Ltd.	NA
GCA_018827345.1	NA	Gammaproteobacteria bacterium	Undefined_mixed_planktonic.mb.110	1913989	2021/06/09	Department of Ecology and Genetics, Limnology and Science for Life Laboratory, Uppsala University	NA
GCA_006228385.1	NA	Salinimonas iocasae	strain=KX18D6	2572577	2019/06/11	Institute of Oceanology, Chinese Academy of Sciences	NA
GCA_000287235.1	NA	Candidatus Carsonella ruddii CE isolate Thao2000	Thao2000	1202536	2012/08/13	Yale University	NA
GCA_002777295.1	NA	Candidatus Hamiltonella defensa	strain=NY26	138072	2017/11/16	University of Georgia	NA
GCA_018713485.1	NA	Candidatus Avisuccinivibrio pullicola	3820	2840703	2021/06/04	Quadram Institutte	NA
GCA_018003455.1	NA	Brachymonas sp.	Gw_Prim_bin_249	1936292	2021/04/16	Genomic and Applied Microbiology & Goettingen Genomics Laboratory	NA
GCA_009594935.1	NA	Nitrospira sp.	MAG_149	70125	2019/11/05	Northeastern University	NA
GCA_003552345.1	NA	Ectothiorhodospiraceae bacterium	B1Sed10_46R1	2026737	2018/09/12	Institute for Biodiversity and Ecosystem dynamics, Faculty of Science, University of Amsterdam	NA
GCA_014879375.1	NA	Xanthomonadaceae bacterium	PR5	1926873	2020/10/12	Northwestern University	NA
GCA_016790625.1	NA	Betaproteobacteria bacterium	new MAG-162	1891241	2021/02/01	Micoorganism	NA
GCA_013521105.1	NA	Candidatus Nitrotoga sp.	MC4_S2_Binsanity_014	2022770	2020/07/23	University of Chicago	NA
GCA_000420545.1	NA	Arenimonas oryziterrae DSM 21050 = YC6267	strain=DSM 21050	1121015	2013/07/09	DOE Joint Genome Institute	NA
GCA_007830535.1	NA	Extensimonas vulgaris	strain=CGMCC 1.10977	1031594	2019/08/02	DOE Joint Genome Institute	NA
GCA_000204645.1	NA	Alicycliphilus denitrificans K601	strain=K601	596154	2011/04/19	US DOE Joint Genome Institute	NA
GCA_905208965.1	NA	Enterobacteriaceae bacterium	ERR1600610-bin.7	1849603	2021/02/04	EMG	NA
GCA_903814175.1	NA	uncultured Gammaproteobacteria bacterium	C114.bsp_MAR-CL_sox	86473	2021/01/28	MAX PLANCK INSTITUTE FOR MARINE MICROBIOLOGY	NA
GCA_000367245.1	NA	Taylorella equigenitalis 14/56	strain=14/56	1091497	2012/07/31	University of Bristol	NA
GCA_016894345.1	NA	Paralysiella testudinis	strain=26B	2809020	2021/02/16	Institute of Microbiology	NA
GCA_007119135.1	NA	Ectothiorhodospiraceae bacterium	CSSed162cmA_414	2026737	2019/07/18	Institute for Biodiversity and Ecosystem dynamics, Faculty of Science, University of Amsterdam	NA
GCA_011391475.1	NA	Woeseia sp.	S06.Bin013	1980636	2020/03/17	Sun Yat-sen University	NA
GCF_001541925.1	WP_067959013.1	Nitrosopumilus sp. Nsub	strain=Nsub	1776294	2016/01/27	Hong Kong University of Science and Technology	NA
GCA_001186405.1	NA	Leptospirillum sp. Group II 'CF-1'	strain=CF-1	1660083	2015/07/24	Universidad de Santiago de Chile	NA
GCA_018128925.1	QUC64857.1	Nitrosopumilus sp. K4	strain=K4	2795383	2021/04/22	Korea Institute of Geoscience and Mineral Resources	NA
GCA_016183615.1	NA	Betaproteobacteria bacterium	NC_groundwater_329_Ag_B-0.1um_65_19	1891241	2020/12/21	Innovative Genomics Institute	NA
GCA_016200035.1	MBI3842251.1	Nitrososphaerota archaeon	NC_groundwater_1047_Pr1_S-0.65um_38_12	2026795	2020/12/21	Innovative Genomics Institute	NA
GCF_000934725.1	WP_045226285.1;WP_045226820.1;WP_045226820.1	Methyloterricola oryzae	strain=73a	1495050	2015/02/26	DOE Joint Genome Institute	NA
GCA_003553545.1	NA	Spiribacter sp.	T1Sed10_76	1930901	2018/09/12	Institute for Biodiversity and Ecosystem dynamics, Faculty of Science, University of Amsterdam	NA
GCA_016720345.1	NA	Thermomonas sp.	Viby_18-Q3-R106-67_BATAC.53	1971895	2021/01/19	Aalborg University	NA
GCA_014138265.1	NA	Dokdonella fugitiva	strain=RH2WT43	328517	2020/08/10	DOE Joint Genome Institute	NA
GCA_002011815.1	NA	Nitrospirae bacterium JdFR-86	JdFR-86	1935147	2017/03/02	University of Hawaii	NA
GCA_900163755.1	SJM90451.1;SJM94736.1	Crenothrix polyspora	RSM_CP1	360316	2017/02/16	Department of Microbiology and Ecosystem Science, University of Vienna	NA
GCA_000314955.1	NA	Paraglaciecola chathamensis S18K6	strain=S18K6	1127672	2012/10/30	Shandong University	NA
GCA_013425485.1	NA	Endozoicomonas sp. SM1973	strain=SM1973	2751884	2020/07/19	Shangdong University Qingdao CAMPUS	NA
GCA_010031255.1	NDG14246.1	Betaproteobacteria bacterium	WBA_1B_030	1891241	2020/01/31	Georgia Institute of Technology	NA
GCA_016711875.1	NA	Betaproteobacteria bacterium	Hade_18-Q3-R52-61_BATAC.452	1891241	2021/01/19	Aalborg University	NA
GCA_014174515.1	NA	Mitsuaria sp. WAJ17	strain=WAJ17	2761452	2020/08/13	Shandong university	NA
GCA_002104455.1	NA	Colwellia chukchiensis	strain=CGMCC 1.9127	641665	2017/04/21	Third Institute Of Oceanography,State Oceanic Administration	NA
GCA_017983875.1	NA	Brachymonas sp.	Go_Inlet_bin_79	1936292	2021/04/15	Genomic and Applied Microbiology & Goettingen Genomics Laboratory	NA
GCA_004339625.1	NA	Lonepinella koalarum	strain=DSM 10053	53417	2019/03/11	DOE Joint Genome Institute	NA
GCA_011041425.1	NA	Nitrospirota bacterium	HyVt-245	2026887	2020/02/29	The University of Hong Kong	NA
GCA_016429085.1	NA	Aquitalea sp. ASV16	strain=ASV16	2795105	2020/12/28	Massachusetts Institute of Technology	NA
GCA_018067195.1	NA	Zhongshania sp.	640_Coassembly_bin.32	1971902	2021/04/17	University of Calgary	NA
GCA_016028735.1	NA	Oligella ureolytica	strain=FDAARGOS_872	90244	2020/12/14	US Food and Drug Administration	NA
GCA_016708185.1	NA	Comamonadaceae bacterium	Damh_18-Q3-R51-60_BAT3C.25	1871071	2021/01/19	Aalborg University	NA
GCA_002420165.1	NA	Nitrospirae bacterium UBA5696	UBA5696	1948120	2017/10/03	University of Queensland	NA
GCA_019238035.1	NA	Sinobacteraceae bacterium	CP_BM_ER_2	1969813	2021/07/15	The Genomics for Climate Change Research Center (GCCRC)	NA
GCA_016106585.1	NA	Candidatus Nitrotoga sp.	MC14_S12_M_Binsanity_031	2022770	2020/12/17	University of Chicago	NA
GCA_018780645.1	NA	Burkholderiaceae bacterium	MAG_28	2030806	2021/06/08	Friedrich Schiller University Jena	NA
GCA_013822265.1	NA	Leptothrix sp. (in: b-proteobacteria)	PR.3.46	34030	2020/07/28	University of Illinois at Urbana-Champaign	NA
GCA_016744455.1	NA	Alcanivoracaceae bacterium	BB32	2024895	2021/01/22	ProBone	NA
GCA_003046255.1	PTM63340.1	Nitrosomonas nitrosa	strain=Nm91	52442	2018/04/09	DOE Joint Genome Institute	NA
GCA_016712055.1	NA	Cellvibrionales bacterium	Hade_18-Q3-R52-61_BATAC.14	2026722	2021/01/19	Aalborg University	NA
GCA_018703015.1	NA	Methylococcales bacterium	SI074_bin101	2304002	2021/06/02	The University of Melbourne	NA
GCA_001828925.1	NA	Rhodocyclales bacterium GWA2_65_20		1802017	2016/10/21	Banfield Lab, University of California, Berkeley	NA
GCA_013693955.1	NA	Candidatus Thiothrix singaporensis	SSD2	2799669	2020/07/25	Singapore Centre for Environmental Life Sciences Engineering	NA
GCA_002320655.1	NA	Oblitimonas sp. UBA1679	UBA1679	1946999	2017/09/21	University of Queensland	NA
GCA_902546415.1	NA	uncultured Pseudohongiella sp.	AG-901-D03	1772216	2019/10/28	WOODS HOLE OCEANOGRAPHIC INSTITUTION	NA
GCA_003062205.1	NA	Candidatus Sedimenticola endophacoides	N1_N3_P5	2548426	2018/04/23	Clemson University	NA
GCA_016192065.1	NA	Betaproteobacteria bacterium	NC_groundwater_769_Ag_S2p5_64_14	1891241	2020/12/21	Innovative Genomics Institute	NA
GCA_018701475.1	NA	Francisellaceae bacterium	SI072_bin6	1902406	2021/06/02	The University of Melbourne	NA
GCA_018695695.1	NA	Gammaproteobacteria bacterium	SI037S4_bin6	1913989	2021/06/02	The University of Melbourne	NA
GCA_900089955.1	NA	Candidatus Accumulibacter aalborgensis	3	1860102	2016/06/16	Department of Biotechnology, Chemistry and Environmental Engineering, Aalborg University	NA
GCA_016837235.1	NA	Cysteiniphilum marinum	strain=19X3-32	2774191	2021/02/08	Guangdong Provincial Hospital of Traditional Chinese Medicine	NA
GCA_900454915.1	NA	Plesiomonas shigelloides	strain=NCTC10364	703	2018/06/29	SC	NA
GCA_003063475.1	NA	Limnohabitans curvus	strain=MWH-C5	323423	2018/04/23	Biology Centre CAS	NA
GCA_019239575.1	NA	Sinobacteraceae bacterium	CP_BM_RX_R9_12	1969813	2021/07/15	The Genomics for Climate Change Research Center (GCCRC)	NA
GCA_013394855.1	NA	Insectihabitans xujianqingii	strain=CF-1111	2738837	2020/07/08	Chinese Center for Disease Control and Prevention	NA
GCA_009805885.1	NA	Spiribacter roseus	strain=SSL97	1855875	2019/12/27	University of Seville	NA
GCA_001648595.1	NA	Legionella bozemanae	strain=ATCC 33217	447	2016/05/19	National Institute for Communicable Disease Control and Prevention, Chinese Center for Disease Contr	NA
GCA_007004655.1	NA	Exilibacterium tricleocarpae	strain=R142	2591008	2019/07/15	Guangxi University	NA
GCA_014055465.1	NA	Nitrospira sp. CR1.1	CR1.1	2656756	2020/08/04	IWWR, RADBOUD UNIVERSITY	NA
GCA_018780125.1	NA	Nitrospirota bacterium	MAG_60	2026887	2021/06/08	Friedrich Schiller University Jena	NA
GCA_003666235.1	NA	Brenneria goodwinii	strain=FRB141	1109412	2018/10/17	Bangor University	NA
GCA_000425385.1	NA	Pseudoduganella violaceinigra DSM 15887	strain=DSM 15887	1121480	2013/07/11	DOE Joint Genome Institute	NA
GCA_001678995.1	NA	Moraxella atlantae	strain=CCUG 59586	34059	2016/07/05	TAILORED-Treatment project	NA
GCA_003402375.1	NA	Candidatus Nitrotoga sp. CP45	CP45	2184309	2018/08/17	University of Colorado Denver	NA
GCA_016721365.1	NA	Piscinibacter sp.	Skiv_18-Q3-R9-52_BATAC.52	1903157	2021/01/19	Aalborg University	NA
GCA_002260525.1	NA	Hahella sp. CCB-MM4	strain=CCB-MM4	1926491	2017/08/18	Center For Chemical Biology, USM	NA
GCA_018969975.1	NA	Burkholderiales bacterium	REEB463	1891238	2021/06/21	Sun Yat-sen University	NA
GCA_013408065.1	NYG45257.1	Bradyrhizobium sp. IAR9	strain=IAR9	2663841	2020/07/13	DOE Joint Genome Institute	NA
GCA_015904025.1	MBH0194860.1;MBH0194865.1	Nitrospira sp.	YR-WHU	70125	2020/12/09	College of Environmental Sciences and Engineering	NA
GCA_009594995.1	NA	Nitrospira sp.	MAG_246	70125	2019/11/05	Northeastern University	NA
GCA_015488555.1	NA	Gammaproteobacteria bacterium	S012_109	1913989	2020/11/16	Portland State University	NA
GCA_016777005.1	NA	SAR86 cluster bacterium	BS30m-G42	2030880	2021/02/01	Evolutionary Genomics Group	NA
GCA_013204155.1	NA	Pseudohongiella sp.	bin.121	1979412	2020/06/01	Universite Laval	NA
GCA_018007105.1	NA	Sphaerotilus sp.	Go_Leine_bin_16	2093942	2021/04/16	Genomic and Applied Microbiology & Goettingen Genomics Laboratory	NA
GCA_007097545.1	NA	Trinickia caryophylli	strain=DSM 50341	28094	2019/07/17	University of Tuebingen	NA
GCA_903813875.1	NA	uncultured Gammaproteobacteria bacterium	2487C.bput_MAR-LOG-Q_sox	86473	2021/01/28	MAX PLANCK INSTITUTE FOR MARINE MICROBIOLOGY	NA
GCA_002162695.1	OUR81281.1;OUR82750.1	Cycloclasticus sp. 46_120_T64	46_120_T64	1856281	2017/05/31	Lawrence Berkeley National Lab	NA
GCA_018648825.1	NA	Gammaproteobacteria bacterium	co234_bin55	1913989	2021/06/02	The University of Melbourne	NA
GCA_016873435.1	NA	Nitrospira sp.	K_Offshore_80m_m2_040	70125	2021/02/11	University of Wisconsin - Madison	NA
GCA_902143325.1	NA	Beggiatoa sp. 'Guaymas Basin'	Beggiatoa GUB8	2587807	2019/07/31	UNIVERSITY OF DELAWARE	NA
GCA_018919645.1	NA	Enterobacteriaceae bacterium S22_ASV_15	strain=S22_ASV_15	2847016	2021/06/16	Washington University in St. Louis	NA
GCA_016653275.1	NA	Halorhodospira halophila	strain=IM9620	1053	2021/01/16	GEOMAR Helmholtz Centre for Ocean Research Kiel	NA
GCA_017385555.1	NA	Succinivibrionaceae bacterium	RGIG57	2053620	2021/03/18	Nanjing Agricultural University	NA
GCA_017880945.1	NA	Gallionella sp.	Chersky.3_41	2052161	2021/04/08	KOREA POLAR RESEARCH INSTITUTE	NA
GCA_001023515.1	NA	Diaphorobacter sp. J5-51	strain=J5-51	680496	2015/06/09	Peking University	NA
GCA_016709745.1	NA	Rhodocyclaceae bacterium	EsbW_18-Q3-R4-48_BATAC.233	1898103	2021/01/19	Aalborg University	NA
GCA_009842575.1	MYG33787.1	Cenarchaeum sp. SB0677_bin_16	SB0677_bin_16	2604883	2020/01/09	University of Queensland	NA
GCA_016745395.1	MBL1256954.1;MBL1258897.1	Methylocystis sp. Sn-Cys	strain=Sn-Cys	1701263	2021/01/24	Agharkar Research Institute	NA
GCA_017885745.1	NA	Methylococcaceae bacterium	bin_131	1933926	2021/04/08	University of California, Davis	NA
GCA_013390775.1	NWJ89619.1	Marine Group I thaumarchaeote	strain=D11	2511932	2020/07/06	National Science Foundation of China	NA
GCA_018676495.1	NA	Methylococcales bacterium	SI037_bin161	2304002	2021/06/02	The University of Melbourne	NA
GCA_900637125.1	NA	Taylorella equigenitalis ATCC 35865	strain=NCTC11184	743973	2018/12/20	SC	NA
GCA_016776985.1	NA	Luminiphilus sp.	BS30m-G46	2590574	2021/02/01	Evolutionary Genomics Group	NA
GCA_003696065.1	NA	Nitrospirota bacterium	J053	2026887	2018/10/29	California Institute of Technology	NA
GCA_009857815.1	NA	Pseudomaricurvus sp. HS19	strain=HS19	2692626	2020/01/12	Xiamen University	NA
GCA_019245435.1	NA	Sinobacteraceae bacterium	CP_BM_ER_R7_9	1969813	2021/07/15	The Genomics for Climate Change Research Center (GCCRC)	NA
GCA_001267275.1	NA	Thiopseudomonas alkaliphila	strain=E1086	1697053	2015/08/13	CDC	NA
GCA_000239335.1	NA	Yokenella regensburgei ATCC 43003	strain=ATCC 43003	1002368	2011/12/21	Washington University Genome Center	NA
GCA_016874615.1	NA	Gammaproteobacteria bacterium	M_surface_6_m2_085	1913989	2021/02/11	University of Wisconsin - Madison	NA
GCA_019090445.1	NA	Gammaproteobacteria bacterium	DC_out19	1913989	2021/07/01	National Research Council Canada	NA
GCA_018971145.1	NA	Burkholderiales bacterium	REEB98	1891238	2021/06/21	Sun Yat-sen University	NA
GCA_002400565.1	NA	Cellvibrionales bacterium	NORP189	2026722	2017/09/28	University of Southern California	NA
GCA_018899575.1	NA	Gammaproteobacteria bacterium	KR11_S2_MetaG.mb.8	1913989	2021/06/16	Department of Ecology and Genetics, Limnology and Science for Life Laboratory, Uppsala University	NA
GCA_014190895.1	NA	Nitrosomonadaceae bacterium	LBMAG_Betaproteobacteria_hypo.bin3_Nitrosospira	2026767	2019/05/29	Center for Ecological Research, Kyoto University	NA
GCA_013374055.1	NA	Cobetia sp. 5-11-6-3	strain=5-11-6-3	2737458	2020/06/17	Iwate University	NA
GCA_016192435.1	NA	Rhodocyclales bacterium	NC_groundwater_749_Ag_S-0.1um_64_25	2072421	2020/12/21	Innovative Genomics Institute	NA
GCA_003751625.1	NA	Gallaecimonas pentaromativorans	strain=DSM 21945	584787	2018/11/15	DOE Joint Genome Institute	NA
GCA_002218085.1	NA	Tolypothrix sp. NIES-4075	strain=NIES-4075	2005459	2017/06/23	Toyohashi University of Technology	Yes
GCA_017853535.1	NA	Burkholderiaceae bacterium	DEBay_Sum019D_L_G_157	2030806	2021/04/08	Clemson University	NA
GCA_000026125.1	NA	Herminiimonas arsenicoxydans		204773	2007/03/16	Genoscope	NA
GCA_001467875.1	NA	Tatlockia micdadei	strain=TATLOCK	451	2015/12/15	Tel Aviv University	NA
GCA_003987345.1	NA	Aliidiomarina shirensis	strain=AIS	1048642	2018/12/31	The Third Institute of Oceanography, Key Laboratory of Marine Biogenetic Resources	NA
GCA_016778055.1	NA	Litorivicinus sp.	BS307-5m-G55	2077313	2021/02/01	Evolutionary Genomics Group	NA
GCA_002323235.1	NA	Hydrogenovibrio sp. UBA1537	UBA1537	1946604	2017/09/21	University of Queensland	NA
GCA_014635705.1	NA	Oxalicibacterium faecigallinarum	strain=CCM 2767	573741	2020/09/12	WFCC-MIRCEN World Data Centre for Microorganisms (WDCM)	Yes
GCA_004342245.1	NA	Gibbsiella quercinecans	strain=DSM 25889	929813	2019/03/11	DOE Joint Genome Institute	NA
GCA_016865255.1	QBC25512.1;QBC29470.1	Methylomonas sp. LW13	strain=LW13	107637	2019/02/15	University of Washington	NA
GCA_012927625.1	NA	Glaciimonas sp.	KJC.1	2021635	2020/04/28	Montana State University	NA
GCA_010994335.1	NA	Endozoicomonas acroporae	strain=Acr-1	1701104	2020/02/24	Academia Sinica	NA
GCA_905479945.1	NA	uncultured Glaciecola sp.	10_20180522_Bin_METABAT_131_1	291205	2021/04/15	MAX PLANCK INSTITUTE FOR MARINE MICROBIOLOGY	NA
GCA_013152485.1	NA	Nitrospirota bacterium	M_MetaBat.107	2026887	2020/05/22	Lab of Microbial Oceanography	NA
GCA_009993295.1	NA	Nitrospirota bacterium	CG_2015-19_43_20	2026887	2020/01/29	DOE Joint Genome Institute	NA
GCA_016779425.1	NA	Pseudomonadales bacterium	BS301-5m-G72	1891229	2021/02/01	Evolutionary Genomics Group	NA
GCA_900115725.1	SFP87415.1;SFQ18048.1	Nitrosomonas cryotolerans	strain=Nm55	44575	2016/11/02	DOE - JOINT GENOME INSTITUTE	NA
GCA_019188585.1	NA	Ursidibacter maritimus	strain=Pb43105x	1331689	2021/07/09	University of Copenhagen	NA
GCA_001918455.1	OLC87253.1	Thaumarchaeota archaeon 13_1_40CM_3_50_5		1805392	2016/12/23	Banfield Lab, University of California, Berkeley	NA
GCA_016925515.1	QSB01032.1;QSB01236.1	Methylomonas sp. EFPC1	strain=EFPC1	2812647	2021/02/24	University of Michigan	NA
GCA_012524015.1	NA	Oligella ureolytica	AS23ysBPME_336	90244	2020/04/18	Technical University of Denmark	NA
GCA_003987315.1	NA	Aliidiomarina haloalkalitolerans	strain=AK5	859059	2018/12/31	The Third Institute of Oceanography, Key Laboratory of Marine Biogenetic Resources	NA
GCA_905479385.1	NA	uncultured Luminiphilus sp.	0.2_20180529_Bin_110_sub	1655483	2021/04/15	MAX PLANCK INSTITUTE FOR MARINE MICROBIOLOGY	NA
GCA_000340865.1	NA	Candidatus Kinetoplastibacterium oncopeltii TCC290E	strain=TCC290E	1208920	2013/02/19	VCU	NA
GCA_001805135.1	NA	Nitrospirae bacterium RBG_13_41_22		1801704	2016/10/20	Banfield Lab, University of California, Berkeley	NA
GCA_002269405.1	NA	Candidatus Hamiltonella defensa	strain=MI47	138072	2017/08/24	The University of Georgia	NA
GCA_019113195.1	NA	Candidatus Parasutterella gallistercoris	21611	2838727	2021/07/05	Quadram Institutte	NA
GCA_903929395.1	NA	uncultured Thiodictyon sp.	I3b_bin-030	1846217	2020/07/20	BILS	NA
GCA_905478035.1	NA	uncultured SAR86 cluster bacterium	0.2_20180319_Bin_3	648174	2021/04/15	MAX PLANCK INSTITUTE FOR MARINE MICROBIOLOGY	NA
GCA_006546775.1	NA	Lysobacter aestuarii	strain=JCM 31130	1706195	2019/07/02	Inner Mongolia University	NA
GCA_018645845.1	NA	Gammaproteobacteria bacterium	SI034_bin39	1913989	2021/06/02	The University of Melbourne	NA
GCA_002386985.1	NA	Leptospirillum ferriphilum	UBA4571	178606	2017/09/28	University of Queensland	NA
GCA_018647625.1	NA	Halieaceae bacterium	SI034_bin113	2026743	2021/06/02	The University of Melbourne	NA
GCA_015659605.1	NA	Cycloclasticus sp.	SZUA-1071	2024830	2020/11/23	The University of Hong Kong	NA
GCA_007134945.1	NA	Aquisalimonas sp.	CSSed165cm_252	1872621	2019/07/18	Institute for Biodiversity and Ecosystem dynamics, Faculty of Science, University of Amsterdam	NA
GCA_018666175.1	NA	Nitrosomonadales bacterium	SI073_bin185	2026761	2021/06/02	The University of Melbourne	NA
GCA_002134785.1	OTE95784.1	Crenothrix sp. D3	D3	1880899	2017/05/12	Max Planck Institute for Marine Microbiology	NA
GCA_003541915.1	NA	Erwiniaceae bacterium	UBA11982	2053552	2018/09/10	University of Queensland	NA
GCA_002157895.1	NA	Oceanisphaera profunda	strain=SM1222	1416627	2017/05/25	Kyung Hee University	NA
GCA_905479225.1	NA	uncultured SAR86 cluster bacterium	0.2_20180522_Bin_MAXBIN_101_sub_1	648174	2021/04/15	MAX PLANCK INSTITUTE FOR MARINE MICROBIOLOGY	NA
GCA_011302915.1	NA	Thermomonas sp. HDW16	strain=HDW16	2714945	2020/03/16	Kyung Hee University	NA
GCA_003008595.1	NA	Simplicispira suum	strain=SC1-8	2109915	2018/03/19	National Institute of Agricultural Sciences	NA
GCA_011326135.1	NA	Microbulbifer sp. SH-1	strain=SH-1	2681547	2020/03/16	The National Key Research and Development Program of China (2016YFD0200405-5)	NA
GCA_018828085.1	NA	Gammaproteobacteria bacterium	OSS_B.mb.41	1913989	2021/06/09	Department of Ecology and Genetics, Limnology and Science for Life Laboratory, Uppsala University	NA
GCA_900110905.1	NA	Basfia succiniciproducens	strain=KPR-2	653940	2016/10/31	DOE - JOINT GENOME INSTITUTE	NA
GCA_905339285.1	NA	Burkholderiales bacterium	BURK2	1891238	2021/03/25	Heleen Ouboter	NA
GCA_009469695.1	NA	Propionivibrio limicola	strain=GolChi1	167645	2019/11/01	Xiamen University	NA
GCA_001038345.1	NA	Pluralibacter gergoviae	strain=SN86A38	61647	2015/06/23	UCSF	NA
GCA_006364455.1	NA	Candidatus Methylopumilus planktonicus	strain=MMS-VI-155	1581557	2019/06/19	Biology Centre CAS, Institute of Hydrobiology	NA
GCA_000319225.1	NA	Candidatus Kinetoplastibacterium crithidii (ex Angomonas deanei ATCC 30255)	RC12	1267577	2012/12/11	LNCC	NA
GCA_018671205.1	NA	Gammaproteobacteria bacterium	SI037_bin54	1913989	2021/06/02	The University of Melbourne	NA
GCA_003390335.1	NA	Thalassotalea euphylliae	strain=H1	1655234	2018/08/15	Nanyang Technological University	NA
GCF_900696045.1	WP_134482982.1	Candidatus Nitrosocosmicus franklandus	NFRAN1	1798806	2019/03/25	UNIVERSITY OF EAST ANGLIA, UK	NA
GCA_015660295.1	NA	Gammaproteobacteria bacterium	SZUA-1028	1913989	2020/11/23	The University of Hong Kong	NA
GCA_014762485.1	NA	Gammaproteobacteria bacterium	Bin_24	1913989	2020/09/25	UFRJ	NA
GCA_009796745.1	NA	Paraglaciecola sp. L1A13	strain=L1A13	2686359	2019/12/24	Shandong University	NA
GCA_002864045.1	NA	Endozoicomonas acroporae	strain=Acr-14	1701104	2018/01/05	Academia Sinica	NA
GCA_016779665.1	NA	Litorivicinus sp.	BS301-5m-G60	2077313	2021/02/01	Evolutionary Genomics Group	NA
GCA_002464935.1	NA	Candidatus Enterovibrio escacola	strain=MJ02	1927127	2017/10/10	DEEPEND Consortium	NA
GCA_018824895.1	NA	Gammaproteobacteria bacterium	Modern_marine_glass_biofilm.mb.39	1913989	2021/06/09	Department of Ecology and Genetics, Limnology and Science for Life Laboratory, Uppsala University	NA
GCA_014202415.1	NA	Tolumonas osonensis	strain=DSM 22975	675874	2020/08/14	DOE Joint Genome Institute	NA
GCA_006337085.1	NA	Sutterella faecalis	strain=KGMB03119	2584944	2019/06/13	korea research institute of bioscience and biotechnology	NA
GCA_009833085.1	MXS84211.1	Nitrosomonas oligotropha	strain=Nm45	42354	2020/01/07	Miami University	NA
GCF_016097405.1	WP_198243767.1	methane-oxidizing endosymbiont of Gigantopelta aegis	strain=Gae_MOB	2794938	2020/12/16	Hong Kong University of Science and Technology	NA
GCA_018668575.1	NA	Gammaproteobacteria bacterium	SI073_bin6	1913989	2021/06/02	The University of Melbourne	NA
GCA_019104945.1	NA	Thermomonas sp.	DF_7_1.31	1971895	2021/07/04	Shanghai Jiao Tong University	NA
GCA_016194305.1	NA	Nitrospirota bacterium	NC_groundwater_952_Pr1_S-0.2um_46_34	2026887	2020/12/21	Innovative Genomics Institute	NA
GCA_014323925.1	NA	Chromatiales bacterium	SP5GCR1	2026725	2020/08/28	University of California, San Diego	NA
GCA_001440035.1	KRQ16351.1	Bradyrhizobium manausense	strain=BR 3351	989370	2015/11/06	Embrapa Agrobiologia	NA
GCA_001321825.1	NA	Psychromonas sp. PRT-SC03	PRT-SC03	1527299	2015/10/16	Scripps Institution of Oceanography, UC San Diego	NA
GCA_018655005.1	MBT3743626.1	Nitrososphaerota archaeon	SI054_bin5	2026795	2021/06/02	The University of Melbourne	NA
GCA_903813415.1	NA	uncultured Gammaproteobacteria bacterium	1586D.bazo_MAR-LS-ET_sox	86473	2021/01/28	MAX PLANCK INSTITUTE FOR MARINE MICROBIOLOGY	NA
GCA_019203805.1	NA	Stenotrophomonas geniculata	strain=E119	86188	2021/07/13	Korea University	NA
GCA_018861095.1	NA	Paraglaciecola agarilytica	strain=A3R12	395568	2021/06/12	Massachusetts Institute of Technology	NA
GCA_015709465.1	MBG0806172.1	Methylocystis sp. H15	strain=H15	2785787	2020/12/01	ESF, EUROCORES, NWO	NA
GCA_017992055.1	NA	Burkholderiaceae bacterium	Gw_Bodden_bin_236	2030806	2021/04/15	Genomic and Applied Microbiology & Goettingen Genomics Laboratory	NA
GCA_016429185.1	NA	Aquitalea sp. ASV11	strain=ASV11	2795103	2020/12/28	Massachusetts Institute of Technology	NA
GCA_007786215.1	NA	Cobetia crustatorum	strain=SM1923	553385	2019/07/31	Shandong University Qingdao Campus	NA
GCA_018671575.1	NA	Methylococcales bacterium	SI037_bin4	2304002	2021/06/02	The University of Melbourne	NA
GCA_018415785.1	NA	Wohlfahrtiimonas chitiniclastica	strain=DSM 106597	400946	2021/05/20	Leibniz Institute DSMZ	NA
GCA_006546595.1	NA	Moraxellaceae bacterium AER2_44_116	strain=AER2_44_116	2591038	2019/07/02	Szent Istvan University	NA
GCA_009765735.1	NA	Xenophilus sp. L33	strain=L33	1747220	2019/12/18	Institute of Microbiology of the AS CR	NA
GCA_002473245.1	NA	Nitrospira sp. UBA7240	UBA7240	1946996	2017/10/06	University of Queensland	NA
GCA_013416525.1	NA	Parapusillimonas granuli	strain=LMG 24012	380911	2020/07/15	ELTE Eotvos Lorand University	NA
GCA_000242255.3	NA	Frateuria aurantia DSM 6220	strain=DSM 6220	767434	2012/03/02	JGI	NA
GCA_014380375.1	NA	Steroidobacteraceae bacterium	ES-bin-191	2689616	2020/09/01	Aarhus University	NA
GCA_015222725.1	MBE9539295.1	Pseudomonadota bacterium	C1.bin.33	1977087	2020/11/03	CHINESE ACADEMY OF SCIENCES	NA
GCA_016705575.1	NA	Burkholderiales bacterium	AalE_18-Q3-R2-46_BAT3C.116	1891238	2021/01/19	Aalborg University	NA
GCA_903914235.1	NA	uncultured Methylibium sp.	AM-2014-D1_bin-503	381093	2020/07/18	BILS	NA
GCA_014164585.1	NA	Oceanospirillum sp. D5	strain=D5	2760088	2020/08/11	Binzhou Medical University	NA
GCA_017883645.1	NA	Candidatus Profftella armatura	CASB19Pro	669502	2021/04/08	Crop Disease, Pests, and Genetics Research Unit, San Joaquin Valley Agricultural Sciences Center	NA
GCA_016714425.1	NA	Rhodocyclaceae bacterium	EsbW_18-Q3-R4-48_MAXAC.070	1898103	2021/01/19	Aalborg University	NA
GCA_905480535.1	NA	uncultured Pseudomonadales bacterium	3_20180529_Bin_20180529_Bin_53_sub_1	332614	2021/04/15	MAX PLANCK INSTITUTE FOR MARINE MICROBIOLOGY	NA
GCA_019188605.1	NA	Ursidibacter maritimus	strain=Milakx	1331689	2021/07/09	University of Copenhagen	NA
GCA_013823075.1	NA	Verminephrobacter sp.	DS2.3.45	2068623	2020/07/28	University of Illinois at Urbana-Champaign	NA
GCA_000164865.1	NA	[Enterobacter] lignolyticus SCF1	strain=SCF1	701347	2010/10/15	US DOE Joint Genome Institute	NA
GCA_014055495.1	NA	Nitrospira sp. CR1.2	CR1.2	2656757	2020/08/04	IWWR, RADBOUD UNIVERSITY	NA
GCA_018607265.1	NA	Pseudomonadales bacterium	HE327_NSB092	1891229	2021/06/01	Institute of Microbiology and Genetics	NA
GCA_010365175.1	NA	Sulfuriferula multivorans	Bin2_2	1559896	2020/02/08	Institute of Oceanography, Shanghai Jiao Tong University, China	NA
GCA_016715585.1	NA	Burkholderiales bacterium	Lyne_18-Q3-R50-59_MAXAC.237	1891238	2021/01/19	Aalborg University	NA
GCA_002380995.1	NA	Nitrospira sp. UBA4129	UBA4129	1946988	2017/09/27	University of Queensland	NA
GCA_004322295.1	TAL02096.1	Porticoccaceae bacterium	FW300_bin.53	2026782	2019/02/25	University of Oklahoma	NA
GCF_015709515.1	WP_014892304.1	Methylocystis sp. H62	strain=H62	2785789	2020/12/01	ESF, EUROCORES, NWO	NA
GCA_019232985.1	NA	Pelomonas sp.	CP_BE_RX_R2_4	1909303	2021/07/15	The Genomics for Climate Change Research Center (GCCRC)	NA
GCA_000226565.1	NA	Glaciecola nitratireducens FR1064	strain=FR1064	1085623	2011/09/28	Shandong University	NA
GCA_000511875.1	NA	Gammaproteobacteria bacterium MOLA455	strain=MOLA455	1411685	2013/12/26	Observatoire Oceanologique de Banyuls-sur-Mer	NA
GCA_018059785.1	NA	Brachymonas sp.	Gw_Inlet_bin_258	1936292	2021/04/17	Genomic and Applied Microbiology & Goettingen Genomics Laboratory	NA
GCF_003664085.1	WP_090322876.1	Nitrosomonas sp. Nm120	strain=Nm120	1945877	2018/10/15	DOE Joint Genome Institute	NA
GCA_905181595.1	NA	uncultured SAR86 cluster bacterium	FRAM18_bin297	648174	2021/02/03	MAX PLANCK INSTITUTE FOR MARINE MICROBIOLOGY	NA
GCA_016106515.1	NA	Nitrospira sp.	SU08M_6M_Binsanity_100	70125	2020/12/17	University of Chicago	NA
GCA_013141505.1	NOU43628.1;NOU45131.1	Methyloglobulus sp.	P-RSF-IL-05	2518622	2020/05/21	Radboud University	NA
GCA_008711495.1	NA	Cysteiniphilum sp. SYW-8	strain=SYW-8	2610890	2019/09/27	Tradictional Chinese medicine University	NA
GCA_015490905.1	NA	Gammaproteobacteria bacterium	S141_25	1913989	2020/11/16	Portland State University	NA
GCA_015659975.1	NA	Candidatus Manganitrophaceae bacterium	SZUA-1046	2932367	2020/11/23	The University of Hong Kong	NA
GCA_018006615.1	NA	Xylophilus sp.	Gw_Inlet_bin_57	2653893	2021/04/16	Genomic and Applied Microbiology & Goettingen Genomics Laboratory	NA
GCA_003208195.1	NA	Scandinavium goeteborgense	strain=YR018	1851514	2018/06/12	DOE Joint Genome Institute	NA
GCA_004195045.1	NA	Candidatus Acididesulfobacter guangdongensis	AP2	2597225	2019/02/15	Sun Yat-sen University	Yes
GCA_016784355.1	NA	Nitrospira sp.	BS150m-G55	70125	2021/02/01	Evolutionary Genomics Group	NA
GCA_002706085.1	NA	Alcanivoracaceae bacterium	SAT93	2024895	2017/10/25	Tara Oceans Consortium	NA
GCA_018607375.1	NA	Reinekea forsetii	HE327_NSB090	1336806	2021/06/01	Institute of Microbiology and Genetics	NA
GCA_905478745.1	NA	uncultured Luminiphilus sp.	0.2_20180508_Bin_64_1	1655483	2021/04/15	MAX PLANCK INSTITUTE FOR MARINE MICROBIOLOGY	NA
GCA_000333675.2	NA	Pseudacidovorax intermedius NH-1	strain=NH-1	1257078	2013/07/31	China Agricultural University	NA
GCA_015140255.1	NA	Candidatus Stammera capleta	1	2608262	2020/10/30	Emory University	NA
GCA_015663555.1	NA	Nitrospirales bacterium	SZUA-1325	2358460	2020/11/23	The University of Hong Kong	NA
GCA_900113925.1	SFJ09834.1	Nitrosomonas sp. Nm34	strain=Nm34	1881055	2016/11/02	DOE - JOINT GENOME INSTITUTE	NA
GCA_000420245.1	NA	Psychromonas hadalis ATCC BAA-638	strain=ATCC BAA-638	1278302	2013/07/09	DOE Joint Genome Institute	NA
GCA_007120455.1	NA	Chromatiaceae bacterium	CSSed162cmA_300	2049432	2019/07/18	Institute for Biodiversity and Ecosystem dynamics, Faculty of Science, University of Amsterdam	NA
GCA_013867185.1	MBA4447891.1;MBA4448393.1	Nitrosopumilaceae archaeon	W3bin2	2202732	2020/07/28	the hong kong university of science and technology	NA
GCA_016219375.1	NA	Burkholderiales bacterium	NC_groundwater_1924_Pr3_S-0.2um_71_7	1891238	2020/12/21	Innovative Genomics Institute	NA
GCA_017051665.1	NA	Aliamphritea spongicola	strain=JCM 16668	707589	2021/02/27	Guangdong Institute of Microbiology	NA
GCA_015182315.1	NA	Cellvibrio polysaccharolyticus	strain=Ka43	2082724	2020/11/02	Seqomics Ltd.	NA
GCA_002878055.1	NA	Thermodesulfovibrio aggregans	ZAV-04	86166	2018/01/11	Laetitia Wilkins's shared submissions	NA
GCA_016779505.1	NA	SAR86 cluster bacterium	BS301-5m-G68	2030880	2021/02/01	Evolutionary Genomics Group	NA
GCA_018069865.1	NA	Ideonella paludis	strain=KCTC 32238	1233411	2021/04/18	Guangdong Academy of Sciences	NA
GCA_018242705.1	NA	Nitrospira sp.	TMP-bin2	70125	2021/05/03	The University Hong Kong	NA
GCA_004339015.1	NA	Cocleimonas flava	strain=DSM 24830	634765	2019/03/11	DOE Joint Genome Institute	NA
GCA_018262395.1	NA	Nitrospirota bacterium	CTSoil_099	2026887	2021/05/04	Colorado State University	NA
GCA_016838865.1	KAG2479881.1	Nitrosopumilales archaeon	NPMR_NP_delta_3	2026768	2021/02/09	University of Bergen	NA
GCA_017985415.1	NA	Giesbergeria sp.	Go_Eff_bin_209	2818473	2021/04/15	Genomic and Applied Microbiology & Goettingen Genomics Laboratory	NA
GCA_009996615.1	NA	Rhodanobacteraceae bacterium	SCNH_5	2052182	2020/01/29	South China University of Technology (SCUT)	NA
GCA_018677695.1	NA	Gammaproteobacteria bacterium	LDS-23	1913989	2021/06/02	Monash University	NA
GCA_902387975.1	NA	Pluralibacter gergoviae	MGYG-HGUT-02520	61647	2019/08/10	EMG	NA
GCA_903955425.1	NA	uncultured Thiodictyon sp.	Loc080925-6m_bin-0986	1846217	2020/07/20	BILS	NA
GCA_012519775.1	NA	Aeromonadales bacterium	AS22ysBPME_23	2268177	2020/04/18	Technical University of Denmark	NA
GCA_015487785.1	NA	Gammaproteobacteria bacterium	S012_40	1913989	2020/11/16	Portland State University	NA
GCA_011051865.1	NA	Methylothermaceae bacterium	HyVt-438	2268196	2020/03/02	The University of Hong Kong	NA
GCA_017995375.1	NA	Thiopseudomonas sp.	Go_SlPrim_bin_11	2020873	2021/04/15	Genomic and Applied Microbiology & Goettingen Genomics Laboratory	NA
GCA_018698855.1	NA	Gammaproteobacteria bacterium	SI072_bin116	1913989	2021/06/02	The University of Melbourne	NA
GCA_002813635.1	NA	Spiribacter roseus	strain=SSL50	1855875	2017/12/07	University of Seville	NA
GCA_019113305.1	NA	Candidatus Ignatzschineria merdigallinarum	CHK160-9182	2838621	2021/07/05	Quadram Institutte	NA
GCA_018652035.1	NA	Gammaproteobacteria bacterium	SI048_bin59	1913989	2021/06/02	The University of Melbourne	NA
GCA_017987165.1	NA	Dokdonella sp.	Go_SlAct_bin_411	2291710	2021/04/15	Genomic and Applied Microbiology & Goettingen Genomics Laboratory	NA
GCA_002006795.1	NA	Wohlfahrtiimonas populi	strain=34C10-3-10	1940240	2017/02/24	Yong Li	NA
GCA_002410135.1	NA	Halothiobacillaceae bacterium UBA5337	UBA5337	1951925	2017/10/03	University of Queensland	NA
GCA_012972705.2	NA	Uliginosibacterium aquaticum	strain=IMCC34675	2731212	2020/06/08	Inha University	NA
GCA_017988445.1	NA	Pseudomonadales bacterium	Go_Eff_bin_97	1891229	2021/04/15	Genomic and Applied Microbiology & Goettingen Genomics Laboratory	NA
GCF_900215345.1	WP_062557705.1;WP_062557705.1	Nitrosomonas ureae	strain=Nm42	44577	2017/09/28	DOE - JOINT GENOME INSTITUTE	NA
GCA_018005635.1	NA	Nitrospira sp.	Go_SlAct_bin_31	70125	2021/04/16	Genomic and Applied Microbiology & Goettingen Genomics Laboratory	NA
GCA_003670135.1	NA	Ketobacter sp.	BinC_TS13_700	2083498	2018/10/22	Shanghai Jiao Tong University	NA
GCA_018224385.1	NA	Gammaproteobacteria bacterium	SH-MAG129	1913989	2021/05/02	Universidad Andres Bello	NA
GCA_017854435.1	NA	Reinekea sp.	DEBay_Spr20L08_23	1970455	2021/04/08	Clemson University	NA
GCA_000619885.1	NA	Balneatrix alpica DSM 16621	strain=DSM 16621	1121103	2014/04/08	DOE Joint Genome Institute	NA
GCA_003553885.1	NA	Halorhodospira sp.	T1Sed10_34R1	2099679	2018/09/12	Institute for Biodiversity and Ecosystem dynamics, Faculty of Science, University of Amsterdam	NA
GCA_002685225.1	NA	Woeseiaceae bacterium	CPC1462	2026806	2017/10/24	Tara Oceans Consortium	NA
GCA_000019785.1	NA	Leptothrix cholodnii SP-6	strain=SP-6	395495	2008/03/25	US DOE Joint Genome Institute	NA
GCA_000695975.1	NA	Leptospirillum ferriphilum YSK	strain=YSK	1441628	2014/05/27	Central South University	NA
GCA_001026985.1	NA	Pragia fontium	strain=24613	82985	2015/06/03	Masaryk universtiy	NA
GCA_000953435.1	NA	Candidatus Evansia muelleri		1495769	2014/08/16	ICBIBE	NA
GCA_002868805.1	NA	Sedimenticola selenatireducens	BM301	191960	2018/01/09	University of California, Berkeley	NA
GCA_008933665.1	NA	Dokdonella sp.	SB19	2291710	2019/10/09	Radboud University	NA
GCA_001293165.1	NA	Candidatus Thioglobus autotrophicus	strain=EF1	1705394	2015/09/17	University of Washington	NA
GCA_002869895.2	THJ19513.1	Nitrospira sp. CG24E	CG24E	1985129	2019/04/22	Technical University of Denmark	NA
GCA_018055285.1	NA	Giesbergeria sp.	Gw_SlPrim_bin_115	2818473	2021/04/17	Genomic and Applied Microbiology & Goettingen Genomics Laboratory	NA
GCA_007123245.1	NA	Thiorhodovibrio sp.	CSSed162cmA_212	61594	2019/07/18	Institute for Biodiversity and Ecosystem dynamics, Faculty of Science, University of Amsterdam	NA
GCA_018665345.1	NA	Nitrosomonadales bacterium	SI073_bin79	2026761	2021/06/02	The University of Melbourne	NA
GCA_007123475.1	NA	Alkalilimnicola sp.	CSSed162cmA_191	1872450	2019/07/18	Institute for Biodiversity and Ecosystem dynamics, Faculty of Science, University of Amsterdam	NA
GCA_002858825.1	NA	Chimaeribacter arupi	strain=2016-Iso1	2060066	2018/01/03	University of Utah	NA
GCA_019048185.1	NA	Lelliottia amnigena	strain=FDAARGOS 1446	61646	2021/06/28	US Food and Drug Administration	NA
GCA_004327885.1	NA	Azotobacter chroococcum	strain=P207	353	2019/03/05	Institute of Soil Science, Chinese Academy of Sciences	NA
GCA_017855815.1	NA	Gammaproteobacteria bacterium	CPBay_Sum15L08_66	1913989	2021/04/08	Clemson University	NA
GCA_900110965.1	NA	Ectothiorhodospira magna	strain=B7-7	867345	2016/10/31	DOE - JOINT GENOME INSTITUTE	NA
GCA_017880745.1	NA	Burkholderiales bacterium	Chersky.17_31	1891238	2021/04/08	KOREA POLAR RESEARCH INSTITUTE	NA
GCA_017306195.1	MBN9126809.1	Nitrosospira sp.	SCN18_25_1_16_R3_B_56_5	38080	2021/03/08	Jill Banfield Lab (University of California Berkeley)	NA
GCA_003390375.1	NA	Thalassotalea euphylliae	strain=H3	1655234	2018/08/15	Nanyang Technological University	NA
GCA_016214855.1	NA	Nitrospirota bacterium	NC_groundwater_1914_Pr3_S2p5_50_106	2026887	2020/12/21	Innovative Genomics Institute	NA
GCA_003510545.1	NA	Nitrospiraceae bacterium	UBA12094	2026770	2018/09/07	University of Queensland	NA
GCA_017311475.1	NA	Niveibacterium umoris	strain=KACC 17062	1193620	2021/03/09	Korea university	NA
GCA_000482725.1	NA	Psychromonas arctica DSM 14288	strain=DSM 14288	1123036	2013/10/25	DOE Joint Genome Institute	NA
GCA_003956045.1	NA	Candidatus Annandia adelgestsuga	ENA	1302411	2018/12/19	Utah State University	NA
GCA_002454995.1	NA	Nitrospirae bacterium UBA6678	UBA6678	1948122	2017/10/05	University of Queensland	NA
GCA_019113025.1	NA	Candidatus Anaerobiospirillum stercoravium	USASDcec2-551	2838453	2021/07/05	Quadram Institutte	NA
GCA_002762965.1	PIN82409.1	Nitrosopumilales archaeon CG11_big_fil_rev_8_21_14_0_20_33_24	CG11_big_fil_rev_8_21_14_0_20_33_24	2022692	2017/11/13	None	NA
GCA_003162155.1	NA	Nitrospiraceae bacterium	fen_1304	2026770	2018/05/25	Australian Centre for Ecogenomics, The University of Queensland	NA
GCA_002282715.1	NA	Halothiobacillus sp. 15-55-196	15-55-196	1970382	2017/08/16	None	NA
GCA_013463555.1	NA	Candidatus Profftella armatura	JRPAMB3	669502	2020/07/22	University of Florida	NA
GCA_018670615.1	NA	Gammaproteobacteria bacterium	SI037_bin81	1913989	2021/06/02	The University of Melbourne	NA
GCA_002470005.1	NA	Glaciecola sp. UBA7419	UBA7419	1946572	2017/10/06	University of Queensland	NA
GCA_001274695.1	NA	Azoarcus sp. PA01	strain=PA01	1637998	2015/08/26	University of Konstanz	NA
GCA_017984955.1	NA	Neisseriaceae bacterium	Go_Leine_bin_48	2014784	2021/04/15	Genomic and Applied Microbiology & Goettingen Genomics Laboratory	NA
GCA_900187985.1	NA	Methylobacillus rhizosphaerae	strain=Ca-68	551994	2017/07/16	DOE - JOINT GENOME INSTITUTE	NA
GCA_002006995.1	NA	Izhakiella australiensis	strain=D4N98	1926881	2017/02/27	the University of NSW	NA
GCA_018664935.1	NA	Oceanospirillaceae bacterium	SI073_bin117	1899355	2021/06/02	The University of Melbourne	NA
GCA_019090205.1	NA	Gammaproteobacteria bacterium	DC_out129	1913989	2021/07/01	National Research Council Canada	NA
GCA_007833165.1	NA	Caenimonas sp. HX-9-20	strain=HX-9-20	2596921	2019/08/04	Nanjing Agricultural University	NA
GCA_014378555.1	NA	Burkholderiales bacterium	LF-bin-172	1891238	2020/09/01	Aarhus University	NA
GCA_012269495.1	NA	Luminiphilus sp.	SW42618_bin_33	2590574	2020/04/09	Australian Centre for Ecogenomics	NA
GCA_012959695.1	HIF17470.1;HIF17791.1	Cycloclasticus sp.	UWMA-0335	2024830	2020/05/04	University of Wisconsin-Madison	NA
GCA_014270035.1	NA	Neptunicella marina	strain=S27-2	2125989	2020/08/23	Third Institute of Oceanography, Ministry of Natural Resources.	NA
GCA_016653615.1	NA	Entomomonas asaccharolytica	strain=F2A	2785331	2021/01/17	Institute of Microbiology	NA
GCA_017998615.1	NA	Vogesella sp.	Gw_Bodden_bin_37	1904252	2021/04/15	Genomic and Applied Microbiology & Goettingen Genomics Laboratory	NA
GCA_905181685.1	NA	Methylophilales bacterium BACL14 MAG-120910-bin43	FRAM18_bin325	1655608	2021/02/03	MAX PLANCK INSTITUTE FOR MARINE MICROBIOLOGY	NA
GCA_004321985.1	NA	Castellaniella sp.	FW021_bin.21	1955812	2019/02/25	University of Oklahoma	NA
GCA_001871685.1	NA	Nitrospirae bacterium CG1_02_44_142	CG1_02_44_142	1805276	2016/11/09	Banfield Lab, University of California, Berkeley	NA
GCA_900100985.1	SCX63633.1	Nitrosospira sp. Nsp1	strain=Nsp1	136547	2016/10/17	DOE - JOINT GENOME INSTITUTE	NA
GCA_004421255.1	TFE72047.1;TFE73284.1;TFE73287.1	Methylacidiphilum sp. Phi	strain=Phi	1847729	2019/03/27	University of Bergen	NA
GCA_003429285.1	NA	Salinimonas sediminis	strain=N102	2303538	2018/08/28	Shanghai Ocean University	NA
GCA_002738205.1	NA	Hahellaceae bacterium	EAC91	2048971	2017/10/24	Tara Oceans Consortium	NA
GCA_003604195.1	NA	Simplicispira lacusdiani	strain=CPCC 100842	2213010	2018/10/01	Institute of Medicinal Biotechnology	NA
GCA_001303205.1	NA	Nitrospira bacterium SG8_3	SG8_3	1704023	2015/09/30	University of Texas	NA
GCA_905480065.1	NA	uncultured Gammaproteobacteria bacterium	3_20180319_Bin_20180319_Bin_175_1	86473	2021/04/15	MAX PLANCK INSTITUTE FOR MARINE MICROBIOLOGY	NA
GCA_013133775.1	NA	Pelistega europaea	strain=LMG10982	106147	2020/05/20	Hainan Medical University-University	NA
GCA_003583745.1	NA	Rhodocyclales bacterium GT-UBC	GT-UBC	2316108	2018/09/20	Georgia Institute of Technology	NA
GCA_001312005.1	NA	Methylomonas koyamae JCM 16701	strain=JCM 16701	1294261	2015/10/02	The University of Tokyo	NA
GCA_002791095.1	NA	Rhodocyclales bacterium CG_4_9_14_3_um_filter_68_10	CG_4_9_14_3_um_filter_68_10	1974089	2017/11/16	DOE Joint Genome Institute	NA
GCA_019188495.1	NA	Ursidibacter maritimus	strain=Nuukx	1331689	2021/07/09	University of Copenhagen	NA
GCA_017833335.1	MBP1188952.1	Methylocaldum sp. S3v3	strain=S3v3	2806558	2021/04/07	DOE Joint Genome Institute	NA
GCA_002849975.1	NA	Candidatus Portiera aleyrodidarum	strain=BT-Z1	91844	2018/01/03	Zhejiang University	NA
GCA_003574675.1	NA	Azohydromonas sediminis	strain=SYSU G00088	2259674	2018/09/18	Sun Yat-sen University	NA
GCA_018662945.1	NA	Gammaproteobacteria bacterium	SI074_bin117	1913989	2021/06/02	The University of Melbourne	NA
GCA_002454975.1	NA	Hylemonella sp. UBA6679	UBA6679	1946611	2017/10/05	University of Queensland	NA
GCA_018660865.1	NA	Gammaproteobacteria bacterium	SI074_bin68	1913989	2021/06/02	The University of Melbourne	NA
GCA_018676985.1	NA	Gammaproteobacteria bacterium	HDS-15	1913989	2021/06/02	Monash University	NA
GCA_014656335.1	NA	Vulcaniibacterium thermophilum	strain=KCTC 32020	1169913	2020/09/11	WFCC-MIRCEN World Data Centre for Microorganisms (WDCM)	NA
GCF_000383855.1	WP_020158144.1;WP_020159526.1	Methylobacter marinus A45	strain=A45	674036	2013/04/26	JGI	NA
GCA_004339085.1	NA	Thiogranum longum	strain=DSM 19610	1537524	2019/03/11	DOE Joint Genome Institute	NA
GCA_002402085.1	PCJ15356.1;PCJ20783.1	Gammaproteobacteria bacterium	NORP74	1913989	2017/09/28	University of Southern California	NA
GCA_016704885.1	NA	Rhodocyclaceae bacterium	AalE_18-Q3-R2-46_MAXAC.100	1898103	2021/01/19	Aalborg University	NA
GCA_015278115.1	NA	Gammaproteobacteria bacterium AqS3	AqS3	1732023	2020/11/08	The University of Queensland	NA
GCA_002365295.1	NA	Candidatus Ruthia sp. UBA3126	UBA3126	1946230	2017/09/26	University of Queensland	NA
GCA_014689145.1	NA	Mixta calida	strain=5098PV	665913	2020/09/22	Fondazione IRCCS Policlinico San Matteo	NA
GCA_900112605.1	NA	Thiohalospira halophila DSM 15071	strain=HL 3	1123397	2016/11/02	DOE - JOINT GENOME INSTITUTE	NA
GCA_018415725.1	NA	Wohlfahrtiimonas chitiniclastica	strain=DSM 105838	400946	2021/05/20	Leibniz Institute DSMZ	NA
GCA_012032015.1	NA	Brachymonas sp.	RU_4_23	1936292	2020/04/05	University of Wisconsin, Madison	NA
GCA_002109495.1	NA	Magnetofaba australis IT-1	strain=IT-1	1434232	2017/04/25	LNCC	Yes
GCA_014058405.1	QPD05396.1	Candidatus Nitrospira kreftii	comreactor17	2652173	2020/08/04	IWWR, RADBOUD UNIVERSITY	NA
GCA_016743995.1	NA	Kangiellaceae bacterium	OB12	2026751	2021/01/22	ProBone	NA
GCA_001984525.1	NA	Pectobacterium actinidiae	strain=ICMP 19972	1507808	2017/02/03	Plant & Food Research	NA
GCA_001953075.1	NA	Halioglobus pacificus	strain=RR3-57	930806	2017/01/17	Pukyong National University	NA
GCA_000429785.1	NA	Chitinibacter tainanensis DSM 15459	strain=DSM 15459	1121274	2013/09/05	DOE Joint Genome Institute	NA
GCA_016860825.1	NA	Gammaproteobacteria bacterium	BroJett010	1913989	2021/01/12	Environmental Preservation Engineering, Civil and Environmental Engineering, Hiroshima University	NA
GCA_900112825.1	SFE33608.1	Nitrosomonas sp. Nm166	strain=Nm166	1881054	2016/11/02	DOE - JOINT GENOME INSTITUTE	NA
GCA_000284655.1	NA	Candidatus Regiella insecticola 5.15	strain=5.15	1005043	2011/09/23	Yale University	NA
GCA_015485145.1	NA	Gammaproteobacteria bacterium	S139_50	1913989	2020/11/16	Portland State University	NA
GCA_017305055.1	NA	Xanthomonadales bacterium	SCN18_25_8_15_R2_B_66_12	2006849	2021/03/08	Jill Banfield Lab (University of California Berkeley)	NA
GCA_003693445.1	NA	Aquitalea sp. MWU14-2217	strain=MWU14-2217	2480983	2018/10/29	Midwestern University	NA
GCA_018066805.1	NA	Paraperlucidibaca sp.	Lab_640_Diesel_bin.27	2708021	2021/04/17	University of Calgary	NA
GCA_015655035.1	NA	Xanthomonadales bacterium	bin_247	2006849	2020/11/23	Czech Academy of Science	NA
GCA_000429145.1	NA	Aestuariibacter salexigens DSM 15300	strain=DSM 15300	1120953	2013/09/05	DOE Joint Genome Institute	NA
GCA_018823245.1	NA	Gammaproteobacteria bacterium	Modern_marine_rock_biofilm.mb.110	1913989	2021/06/09	Department of Ecology and Genetics, Limnology and Science for Life Laboratory, Uppsala University	NA
GCA_000012605.1	NA	Hydrogenovibrio crunogenus XCL-2	strain=XCL-2	317025	2006/07/27	DOE Joint Genome Institute	NA
GCA_004327905.1	NA	Azotobacter chroococcum	strain=ATCC 9043	353	2019/03/05	Institute of Soil Science, Chinese Academy of Sciences	NA
GCA_016287165.1	NA	Succinivibrionaceae bacterium	Tb.RUG.469	2053620	2020/12/22	Baqiyatallah University of Medical Sciences	NA
GCA_000372885.1	NA	Methyloversatilis thermotolerans	strain=3t	1346290	2013/04/23	DOE Joint Genome Institute	NA
GCA_003337555.1	NA	Pseudorhodoferax soli	strain=DSM 21634	545864	2018/07/24	DOE Joint Genome Institute	NA
GCA_016604485.1	NA	Fangia hongkongensis	strain=FSC776	270495	2021/01/11	Northern Arizona University	NA
GCA_001447805.1	NA	Candidatus Tenderia electrophaga	NRL1	1748243	2015/11/24	US Naval Research laboratory	NA
GCA_005889515.1	TMD91672.1	Chloroflexota bacterium	CF_96	2026724	2019/05/28	Jill Banfield's Lab at Berkeley	NA
GCA_016218375.1	NA	Gammaproteobacteria bacterium	NC_groundwater_1693_Pr3_B-0.1um_62_12	1913989	2020/12/21	Innovative Genomics Institute	NA
GCA_902388165.1	NA	Cardiobacterium valvarum	MGYG-HGUT-02541	194702	2019/08/16	EMG	NA
GCA_018692275.1	NA	Thiotrichales bacterium	SI037S2_bin1	2026796	2021/06/02	The University of Melbourne	NA
GCA_004365555.1	NA	Allofrancisella inopinata	strain=DSM 101834	1085647	2019/03/22	DOE Joint Genome Institute	NA
GCA_009762255.1	NA	Tatumella sp. TA1	strain=TA1	2487345	2019/12/18	University of Liverpool	NA
GCA_012910805.1	NA	Aromatoleum evansii	strain=KB740	59406	2020/04/27	The James Hutton Institute	NA
GCA_903907935.1	NA	uncultured Francisellaceae bacterium	AlinenLipids_bin-3321	393692	2020/07/18	BILS	NA
GCA_016777065.1	NA	Pseudomonadales bacterium	BS30m-G41	1891229	2021/02/01	Evolutionary Genomics Group	NA
GCA_000974645.1	NA	Alicycliphilus sp. B1	strain=B1	1603291	2015/03/24	Department of Material and Environmental Chemistry, Graduate School of Engineering, Utsunomiya University	NA
GCA_012910985.1	NA	Aromatoleum petrolei	strain=ToN1	76116	2020/04/27	The James Hutton Institute	NA
GCA_018831225.1	NA	Gammaproteobacteria bacterium	HDS-59	1913989	2021/06/10	Monash University	NA
GCA_016712165.1	MBK8278555.1	Nitrospira sp.	Hade_18-Q3-R52-61_BAT3C.250	70125	2021/01/19	Aalborg University	NA
GCA_017883945.1	NA	Candidatus Carsonella ruddii	CASB19Car	114186	2021/04/08	Crop Disease, Pests, and Genetics Research Unit, San Joaquin Valley Agricultural Sciences Center	NA
GCA_000011385.1	NA	Gloeobacter violaceus PCC 7421	strain=PCC 7421	251221	2003/10/03	Kazusa	Yes
GCA_014642815.1	NA	Dyella caseinilytica	strain=CGMCC 1.15434	1849581	2020/09/12	WFCC-MIRCEN World Data Centre for Microorganisms (WDCM)	NA
GCA_002737455.1	PHY04637.1	Nitrososphaerota archaeon	Baikal-G2	2026795	2017/10/30	Evolutionary Genomics Group	NA
GCA_002779995.1	NA	Piscirickettsiaceae bacterium CG07_land_8_20_14_0_80_44_28	CG07_land_8_20_14_0_80_44_28	1974079	2017/11/16	None	NA
GCA_002285875.1	NA	Candidatus Portiera aleyrodidarum MED (Bemisia tabaci)	strain=MEAM1	1163752	2017/09/05	Cornell University	NA
GCA_002049565.1	NA	Oleispira sp. tcs-14	tcs-14	1742861	2017/03/20	Hong Kong University of Science and Technology	NA
GCA_018780755.1	NA	Zoogloea sp.	MAG_111	49181	2021/06/08	Friedrich Schiller University Jena	NA
GCA_018055205.1	NA	Brachymonas sp.	Gw_SlPrim_bin_250	1936292	2021/04/17	Genomic and Applied Microbiology & Goettingen Genomics Laboratory	NA
GCA_016874155.1	NA	Gammaproteobacteria bacterium	K_Offshore_40m_mx_227	1913989	2021/02/11	University of Wisconsin - Madison	NA
GCA_002205845.1	NA	Pelomonas puraquae	strain=CCUG 52769	431059	2017/06/22	Northwest A&F University	NA
GCA_000209675.1	NA	Gallibacterium anatis UMN179	strain=UMN179	1005058	2011/04/26	University of Minnesota	NA
GCA_013343005.1	NA	Candidatus Reidiella endopervernicosa	Santa_Monica_outfall	2738883	2020/06/15	University of California Santa Cruz	NA
GCA_003962895.1	NA	Neisseriaceae bacterium	AWTP1-37	2014784	2018/12/22	University of California, Berkeley	NA
GCA_014762525.1	NA	Pseudomonadales bacterium	Bin_27	1891229	2020/09/25	UFRJ	NA
GCA_002632355.1	NA	Sulfuricella denitrificans	Ru_enrich_SD	649841	2017/10/23	radboud university nijmegen	NA
GCA_005773605.1	NA	Nitrospiraceae bacterium	F1-120-MAGs039	2026770	2019/05/24	Nanjing Institute of Geography & Limnology, Chinese Academy of Sciences	NA
GCA_017849015.1	NA	Tibeticola sp.	HJP_bin38	2005368	2021/04/08	CSIR-National Environmental Engineering Research Institute	NA
GCA_014652495.1	NA	Paludibacterium paludis	strain=KCTC 32182	1225769	2020/09/12	WFCC-MIRCEN World Data Centre for Microorganisms (WDCM)	NA
GCA_004798935.1	NA	Ningiella ruwaisensis	strain=B66	2364274	2019/04/17	University of Oklahoma	NA
GCA_006439335.1	NA	Litorilituus lipolyticus	strain=RZ04	2491017	2019/06/24	Jining Medical University	NA
GCA_001418035.1	NA	Gulbenkiania indica	strain=DSM 17901	375574	2015/10/28	Joint Genome Institute	NA
GCA_000711195.1	NA	Thiomicrospira pelophila DSM 1534	strain=DSM 1534	1123517	2014/06/24	DOE Joint Genome Institute	NA
GCA_016861185.1	NA	Betaproteobacteria bacterium	BroJett031	1891241	2021/01/12	Environmental Preservation Engineering, Civil and Environmental Engineering, Hiroshima University	NA
GCA_001296225.1	NA	Marinagarivorans algicola	strain=JL1	1513270	2015/09/22	Shandong University at Weihai	NA
GCA_002929135.1	PPD54121.1	Methylomonas sp.	BC.006	418	2018/02/14	University of Illinois at Urbana-Champaign	NA
GCA_018649685.1	NA	Acidiferrobacteraceae bacterium	SI053_bin65	2024893	2021/06/02	The University of Melbourne	NA
GCA_008030215.1	TXL05449.1	Methylococcaceae bacterium CS1	strain=CS1	1916066	2019/08/20	Institute of Oceanology, Chinese Academy of Sciences	NA
GCA_012295575.1	NA	Ferrimonas lipolytica	strain=S7	2724191	2020/04/15	National Marine Biodiversity Institute of Korea	NA
GCA_018000595.1	NA	Burkholderiaceae bacterium	Go_SlAct_bin_287	2030806	2021/04/15	Genomic and Applied Microbiology & Goettingen Genomics Laboratory	NA
GCA_001464735.1	NA	Nitrospira sp. Ga0074138	Ga0074138	1752217	2015/12/09	University of Glasgow	NA
GCA_000015565.1	NA	Verminephrobacter eiseniae EF01-2	strain=EF01-2	391735	2007/01/09	DOE Joint Genome Institute	NA
GCA_013390495.1	NWJ30190.1	Marine Group I thaumarchaeote	strain=C4	2511932	2020/07/06	National Science Foundation of China	NA
GCA_000381085.1	NA	Thiomicrorhabdus arctica DSM 13458	strain=DSM 13458	1123514	2013/04/24	DOE Joint Genome Institute	NA
GCA_903814045.1	NA	uncultured Gammaproteobacteria bacterium	3411J.bbro_GOM-TY_sox	86473	2021/01/28	MAX PLANCK INSTITUTE FOR MARINE MICROBIOLOGY	NA
GCA_900101945.1	SCX92723.1	Nitrosospira sp. Nsp13	strain=Nsp13	1855332	2016/10/17	DOE - JOINT GENOME INSTITUTE	NA
GCA_900450965.1	NA	Fluoribacter gormanii	strain=NCTC11401	464	2018/08/01	SC	NA
GCA_002726415.1	NA	Acidiferrobacteraceae bacterium	NP79	2024893	2017/10/26	Tara Oceans Consortium	NA
GCA_012959225.1	HIF52898.1	Candidatus Nitrosopelagicus sp.	UWMA-0359	2026808	2020/05/04	University of Wisconsin-Madison	NA
GCA_004421185.1	TFE66497.1;TFE67771.1;TFE69143.1	Methylacidiphilum sp. Yel	strain=Yel	1847730	2019/03/27	University of Bergen	NA
GCA_016201785.1	NA	Nitrospirota bacterium	NC_groundwater_958_Pr1_S-0.2um_62_26	2026887	2020/12/21	Innovative Genomics Institute	NA
GCA_002011735.1	NA	Nitrospirae bacterium JdFR-81	JdFR-81	1935142	2017/03/02	University of Hawaii	NA
GCA_008806995.1	NA	Neisseria animalis	strain=ATCC 49930	492	2019/10/03	Illinois Institute of Technology	NA
GCA_003447605.1	NA	Plesiomonas shigelloides	UBA12016	703	2018/09/04	University of Queensland	NA
GCA_017998435.1	NA	Steroidobacteraceae bacterium	Go_SlAct_bin_488	2689616	2021/04/15	Genomic and Applied Microbiology & Goettingen Genomics Laboratory	NA
GCA_016791105.1	NA	Rhodocyclaceae bacterium	new MAG-173	1898103	2021/02/01	Micoorganism	NA
GCA_014763835.1	NA	Thiotrichales bacterium	DE12.002	2026796	2020/09/26	University of Thessaly	NA
GCA_018057015.1	NA	Pseudomonadales bacterium	Gw_SlDig_bin_13	1891229	2021/04/17	Genomic and Applied Microbiology & Goettingen Genomics Laboratory	NA
GCA_017302215.1	NA	Xanthomonadales bacterium	UWPOB_RHODAN1	2006849	2021/03/08	University of Wisconsin-Madison	NA
GCA_002288025.1	NA	Taylorella equigenitalis	strain=92-0972	29575	2017/09/08	USDA	NA
GCA_018334995.1	NA	Wenzhouxiangellaceae bacterium	GSL_GB14_17	2448046	2021/05/10	University of Utah	NA
GCA_016708715.1	NA	Burkholderiales bacterium	Bjer_18-Q3-R1-45_BATAC.569	1891238	2021/01/19	Aalborg University	NA
GCA_905612345.1	NA	uncultured Gammaproteobacteria bacterium	RIS_SAG_11	86473	2021/04/15	UNIVERSITY OF VIENNA	NA
GCA_013523235.1	NA	Candidatus Endoriftia persephone str. Guaymas	strain=Guaymas	910259	2020/07/23	Harvard University	NA
GCA_016214165.1	NA	Rhodocyclales bacterium	NC_groundwater_1974_Pr3_S-0.2um_65_4	2072421	2020/12/21	Innovative Genomics Institute	NA
GCA_018607755.1	NA	Methylobacillus sp.	HE327_NSB070	56818	2021/06/01	Institute of Microbiology and Genetics	NA
GCA_018069875.1	NA	Ideonella alba	strain=4Y16	2824118	2021/04/18	Guangdong Academy of Sciences	NA
GCA_002268635.1	NA	Cellvibrio mixtus	strain=PSBB022	39650	2017/08/24	University of Minnesota	NA
GCA_002837195.1	NA	Enterobacterales bacterium CwR94	strain=CwR94	2025587	2017/12/12	University Of Reading	NA
GCA_003149345.1	NA	Vampirovibrio chlorellavorus	Vc_AZ_2	758823	2018/05/23	Los Alamos National Lab	Yes
GCA_001422405.1	NA	Pseudorhodoferax sp. Leaf267	strain=Leaf267	1736316	2015/11/02	Max Planck Institute for Plant Breeding Research	NA
GCA_017985895.1	NA	Azonexus sp.	Go_SlAct_bin_26	1872668	2021/04/15	Genomic and Applied Microbiology & Goettingen Genomics Laboratory	NA
GCA_016744215.1	NA	Kangiellaceae bacterium	BB44	2026751	2021/01/22	ProBone	NA
GCA_001267235.1	NA	Thiopseudomonas alkaliphila	strain=D2441	1697053	2015/08/13	CDC	NA
GCA_900111395.1	NA	Thorsellia anophelis DSM 18579	strain=DSM 18579	1123402	2016/10/31	DOE - JOINT GENOME INSTITUTE	NA
GCA_000371925.1	NA	Thiolinea disciformis DSM 14473	strain=DSM 14473	1123399	2013/04/19	DOE Joint Genome Institute	NA
GCA_018677705.1	NA	Gammaproteobacteria bacterium	IDS-35	1913989	2021/06/02	Monash University	NA
GCA_018653905.1	NA	Porticoccaceae bacterium	SI060_bin24	2026782	2021/06/02	The University of Melbourne	NA
GCA_900460655.1	NA	Yokenella regensburgei	strain=NCTC11967	158877	2018/06/29	SC	NA
GCA_000523495.1	NA	Candidatus Ruthia magnifica UCD-CM	strain=UCD-CM	1453289	2014/01/27	UC Davis	NA
GCA_018677015.1	NA	Gammaproteobacteria bacterium	LDS-2	1913989	2021/06/02	Monash University	NA
GCA_902374695.1	NA	Sutterellaceae bacterium	MGYG-HGUT-01410	2026794	2019/08/16	EMG	NA
GCA_017744955.1	NA	Dokdonella sp.	BIN16	2291710	2021/04/04	UNESP-FCAV	NA
GCA_016201765.1	NA	Nitrospirota bacterium	NC_groundwater_960_Pr1_S-0.2um_63_62	2026887	2020/12/21	Innovative Genomics Institute	NA
GCA_018671845.1	NA	Acidiferrobacteraceae bacterium	SI037_bin25	2024893	2021/06/02	The University of Melbourne	NA
GCA_002201535.1	NA	Lacimicrobium sp. SS2-24	strain=SS2-24	2005569	2017/06/20	Shandong University at Weihai	NA
GCA_900446255.1	NA	Buttiauxella agrestis	strain=NCTC12119	82977	2018/08/08	SC	NA
GCA_003121965.1	NA	Ignatzschineria cameli	strain=UAE-HKU58	2182793	2018/05/12	The University of Hong Kong	NA
GCA_009693465.1	NA	Nitrosomonadaceae bacterium	Baikal-deep-G101	2026767	2019/11/22	Evolutionary Genomics Group	NA
GCA_009183595.1	NA	Plesiomonas shigelloides	strain=G5270	703	2019/10/19	nankai university	NA
GCA_018645745.1	NA	Acidiferrobacteraceae bacterium	SI034_bin41	2024893	2021/06/02	The University of Melbourne	NA
GCA_002401375.2	NA	Thiotrichales bacterium	NORP130	2026796	2021/01/24	University of Southern California	NA
GCA_016178245.1	NA	Nitrospirota bacterium	NC_groundwater_51_Pr7_S2p5_65_6	2026887	2020/12/21	Innovative Genomics Institute	NA
GCA_903952165.1	NA	uncultured Lamprocystis sp.	Loc080925-8-8m_bin-102	543132	2020/07/20	BILS	NA
GCA_018647405.1	MBT3475184.1	Nitrososphaerota archaeon	SI034_bin122	2026795	2021/06/02	The University of Melbourne	NA
GCA_004346645.1	NA	Gulbenkiania mobilis	strain=DSM 18507	397457	2019/03/11	DOE Joint Genome Institute	NA
GCA_003795365.1	NA	Neisseria animalis	strain=DSM 23392	492	2018/11/19	China disease prevention and control center	NA
GCA_003599795.1	NA	Nitrospiraceae bacterium	SURF_35	2026770	2018/09/26	University of Southern California	NA
GCA_002690495.1	NA	Legionellales bacterium	MED753	2026754	2017/10/24	Tara Oceans Consortium	NA
GCA_000463115.2	NA	Franconibacter helveticus LMG 23732	strain=LMG 23732	1387568	2013/08/30	Nottingham Trent University, UK	NA
GCA_017853985.1	NA	Gammaproteobacteria bacterium	DEBay_Spr30L08_6	1913989	2021/04/08	Clemson University	NA
GCA_016721865.1	MBL0012010.1;MBL0012138.1	Nitrosomonas sp.	Skiv_18-Q3-R9-52_BAT3C.180	42353	2021/01/19	Aalborg University	NA
GCA_000621185.1	NA	Franconibacter pulveris DSM 19144	strain=DSM 19144	1121863	2014/04/08	DOE Joint Genome Institute	NA
GCA_012518835.1	NA	Aeromonadales bacterium	AS23ysBPME_17	2268177	2020/04/18	Technical University of Denmark	NA
GCA_016861105.1	NA	Betaproteobacteria bacterium	BroJett026	1891241	2021/01/12	Environmental Preservation Engineering, Civil and Environmental Engineering, Hiroshima University	NA
GCA_003538525.1	NA	Neisseriales bacterium	UBA11063	2053582	2018/09/10	University of Queensland	NA
GCA_018242685.1	MBS0184716.1	Nitrospira sp.	CTRL-LIN-TMP-bin1	70125	2021/05/03	The University Hong Kong	NA
GCA_000304315.1	CCJ05654.1	Methylocystis sp. SC2	strain=SC2	187303	2012/08/20	Max Planck Institute for Terrestrial Microbiology	NA
GCA_013215575.1	NA	Chromohalobacter sp.	DT_15	50740	2020/06/02	Simons Collaboration on Ocean Processes and Ecology (SCOPE)	NA
GCA_900115705.1	NA	Frateuria terrea	strain=CGMCC 1.7053	529704	2016/11/02	DOE - JOINT GENOME INSTITUTE	NA
GCA_018699395.1	NA	Gammaproteobacteria bacterium	SI072_bin142	1913989	2021/06/02	The University of Melbourne	NA
GCA_011455495.1	NA	Frederiksenia canicola	strain=HPA 21	123824	2020/03/19	University of Copenhagen	NA
GCA_016764495.1	NA	Gammaproteobacteria bacterium	NORP265	1913989	2021/01/27	University of Southern California	NA
GCA_001431595.1	NA	Stenotrophomonas acidaminiphila	strain=JCM 13310	128780	2015/11/04	CSIR-Institute of Microbial Technology	NA
GCA_010499255.1	NA	Sheuella amnicola	strain=NBD-18	2707330	2020/02/12	National Kaohsiung University of Science and Technology	NA
GCA_018653275.1	MBT4349082.1	Methylococcales bacterium	SI048_bin108	2304002	2021/06/02	The University of Melbourne	NA
GCA_014860445.1	NA	Burkholderiales bacterium	MAG26	1891238	2020/10/07	Radboud University Nijmegen	NA
GCA_003514085.1	NA	Coxiellaceae bacterium	UBA9574	2026727	2018/09/07	University of Queensland	NA
GCF_001552795.1	WP_018163236.1	Smaragdicoccus niigatensis DSM 44881 = NBRC 103563	strain=NBRC 103563	1123258	2016/02/06	National Institute of Technology and Evaluation	NA
GCA_007119565.1	NA	Aquisalimonas sp.	CSSed162cmA_370	1872621	2019/07/18	Institute for Biodiversity and Ecosystem dynamics, Faculty of Science, University of Amsterdam	NA
GCA_001917965.1	OLC24909.1	Thaumarchaeota archaeon 13_1_40CM_4_48_7		1805396	2016/12/23	Banfield Lab, University of California, Berkeley	NA
GCA_015659495.1	HIL91217.1;HIL92728.1	Cycloclasticus sp.	SZUA-1075	2024830	2020/11/23	The University of Hong Kong	NA
GCA_018666055.1	NA	Halieaceae bacterium	SI073_bin195	2026743	2021/06/02	The University of Melbourne	NA
GCA_018701355.1	NA	Oceanospirillales bacterium	SI073_bin1	1914300	2021/06/02	The University of Melbourne	NA
GCA_016790465.1	NA	Methylobacillus glycogenes	new MAG-165	406	2021/02/01	Micoorganism	NA
GCA_016789125.1	NA	Zoogloea sp.	new MAG-181	49181	2021/02/01	Micoorganism	NA
GCA_009859915.1	QHE73981.1	Rhodococcus sp. WAY2	strain=WAY2	2663121	2020/01/13	Universidad Autonoma de Madrid	NA
GCA_900112585.1	NA	Kushneria avicenniae	strain=DSM 23439	402385	2016/11/02	DOE - JOINT GENOME INSTITUTE	NA
GCA_902826295.1	NA	uncultured Steroidobacter sp.	Steroidobacter sp. RBC056	549818	2020/04/15	UNIVERSITY OF WATERLOO	NA
GCA_002729195.1	NA	Acidiferrobacteraceae bacterium	NP54	2024893	2017/10/26	Tara Oceans Consortium	NA
GCA_002162705.1	OUR85102.1;OUR85659.1;OUR91488.1	Cycloclasticus sp. 44_32_T64	44_32_T64	1856282	2017/05/31	Lawrence Berkeley National Lab	NA
GCA_004298625.1	NA	Nitrospirota bacterium	FW300_bin.22	2026887	2019/02/25	University of Oklahoma	NA
GCA_007828095.1	TWB80808.1	Bradyrhizobium sacchari	strain=BR 10556	1399419	2019/08/02	DOE Joint Genome Institute	NA
GCA_001917575.1	NA	Nitrospirae bacterium 13_1_40CM_62_7		1805270	2016/12/23	Banfield Lab, University of California, Berkeley	NA
GCA_011041415.1	NA	Chromatiales bacterium	HyVt-246	2026725	2020/02/29	The University of Hong Kong	NA
GCA_006212105.1	NA	Oleibacter sp.	bin5.60	2024845	2019/06/10	Ocean University of China	NA
GCA_910586465.1	NA	Muribacter muris	MGBC132965	67855	2021/07/07	UNIVERSITY OF CAMBRIDGE	NA
GCA_900156335.1	NA	Sphaerotilus natans	strain=ATCC 13338	34103	2017/01/15	DOE - JOINT GENOME INSTITUTE	NA
GCA_000970345.1	NA	Robbsia andropogonis	strain=ICMP2807	28092	2015/04/07	Lab. de Bacteriologia Vegetal	NA
GCA_002858715.1	NA	Chimaeribacter coloradensis	strain=2016-Iso4	2060068	2018/01/03	University of Utah	NA
GCA_000334955.1	NA	Wohlfahrtiimonas chitiniclastica SH04	strain=SH04	1261130	2013/02/04	hongweitest	NA
GCA_902791975.1	NA	uncultured Aeromonadales bacterium	RUG13723	476558	2020/02/17	THE ROSLIN INSTITUTE	NA
GCA_000495615.1	NA	Thiohalocapsa sp. PB-PSB1	PB-PSB1-LS01-2010a	1385625	2013/11/05	UC Davis	NA
GCA_002165625.1	NA	Neiella marina	strain=J221	508461	2017/06/02	Shandong University at Weihai	NA
GCA_900114705.1	NA	Rugamonas rubra	strain=ATCC 43154	758825	2016/11/05	DOE - JOINT GENOME INSTITUTE	NA
GCA_014653055.1	NA	Pseudocitrobacter faecalis	strain=CCM 8478	1398493	2020/09/12	WFCC-MIRCEN World Data Centre for Microorganisms (WDCM)	NA
GCA_002790795.1	NA	Nitrospirae bacterium CG_4_9_14_3_um_filter_51_5	CG_4_9_14_3_um_filter_51_5	1974062	2017/11/16	DOE Joint Genome Institute	NA
GCA_018887255.1	MBU3888719.1;MBU3891053.1	Methylosinus sp. KRF6	strain=KRF6	2846853	2021/06/15	MACS Agharkar Research Institute	NA
GCA_019240935.1	NA	Gammaproteobacteria bacterium	CP_BM_RX_R7_2	1913989	2021/07/15	The Genomics for Climate Change Research Center (GCCRC)	NA
GCA_001064475.1	NA	Morococcus cerebrosus	strain=313_NMEN	1056807	2015/07/10	University of Washington	NA
GCA_015232115.1	NA	Nitrospirota bacterium	nMYbin6	2026887	2020/11/04	Institute of Geology and Geophysics, Chinese Academy of Sciences	NA
GCA_014054525.1	NA	Alysiella filiformis	strain=DSM 16848	194196	2020/08/04	INRS-Institut Armand-Frappier	NA
GCA_013824165.1	NA	Methylibium sp.	BC.012	2067992	2020/07/28	University of Illinois at Urbana-Champaign	NA
GCA_007644035.2	NA	Vogesella mureinivorans	strain=389	657276	2019/08/20	The First Affiliated Hospital of Sun Yat-sen University, Guangzhou, China	NA
GCA_001242845.1	NA	Candidatus Westeberhardia cardiocondylae	BR-alpha	1594731	2015/07/21	ICBIBE-UV	NA
GCA_900120175.1	NA	Oceanicoccus sp. KOV_DT_Chl	KOV_DT_Chl	1904639	2018/01/02	MAX PLANCK INSTITUTE FOR MARINE MICROBIOLOGY	NA
GCA_001647025.2	NA	Endozoicomonas atrinae	strain=WP70	1333660	2016/08/14	Aarhus University	NA
GCA_009857655.1	NA	Duganella vulcania	strain=FT81W	2692166	2020/01/12	Guangdong Institute of Microbiology	NA
GCA_900635135.1	NA	Shimwellia blattae	strain=NCTC10965	563	2018/12/19	SC	NA
GCA_001805185.1	NA	Nitrospirae bacterium RBG_16_43_8		1801707	2016/10/20	Banfield Lab, University of California, Berkeley	NA
GCA_007713585.1	NA	Sedimenticola selenatireducens	BK-2	191960	2019/07/30	University of California, Berkeley	NA
GCA_903848195.1	NA	uncultured Methylococcales bacterium	Kiruna3_bin-4027	363180	2020/07/19	BILS	NA
GCA_015491655.1	NA	Alteromonadaceae bacterium	S140_40	1916082	2020/11/16	Portland State University	NA
GCA_017990605.1	NA	Halioglobus sp.	Go_LeineEff_bin_45	2024834	2021/04/15	Genomic and Applied Microbiology & Goettingen Genomics Laboratory	NA
GCA_016715185.1	NA	Propionivibrio sp.	Mari_18-Q3-R65-66_MAXAC.196	2212460	2021/01/19	Aalborg University	NA
GCA_016744725.1	NA	Thiotrichales bacterium	BB20	2026796	2021/01/22	ProBone	NA
GCA_000153125.2	NA	Congregibacter litoralis KT71	strain=KT71	314285	2013/12/09	The Gordon and Betty Moore Foundation Marine Microbiology Initiative	NA
GCF_000424685.1	WP_010961050.1	Methylococcus capsulatus str. Texas = ATCC 19069	strain=ATCC 19069	1224744	2013/07/11	DOE Joint Genome Institute	NA
GCA_018004685.1	NA	Burkholderiaceae bacterium	Go_LeineEff_bin_54	2030806	2021/04/16	Genomic and Applied Microbiology & Goettingen Genomics Laboratory	NA
GCA_009914075.1	NA	Mixta theicola	strain=SRCM103227	1458355	2020/01/22	Microbial Institute for Fermentation Industry	NA
GCA_019188645.1	NA	Ursidibacter maritimus	strain=Pb43101x	1331689	2021/07/09	University of Copenhagen	NA
GCA_018823555.1	NA	Gammaproteobacteria bacterium	Modern_marine_planktonic.mb.73	1913989	2021/06/09	Department of Ecology and Genetics, Limnology and Science for Life Laboratory, Uppsala University	NA
GCA_000817975.1	NA	Azotobacter chroococcum NCIMB 8003	strain=NCIMB 8003	1328314	2015/01/14	University of Reading	NA
GCA_009692035.1	NA	Nitrospiraceae bacterium	Baikal-deep-G159	2026770	2019/11/22	Evolutionary Genomics Group	NA
GCA_003182525.1	NA	Chromohalobacter salexigens	strain=40a_TX	158080	2018/05/31	DOE Joint Genome Institute	NA
GCA_000013225.1	NA	Synechococcus sp. JA-2-3B'a(2-13)	strain=JA-2-3B'a(2-13)	321332	2006/02/06	TIGR	Yes
GCA_017995095.1	NA	Thermomonas sp.	Gw_Bodden_bin_135	1971895	2021/04/15	Genomic and Applied Microbiology & Goettingen Genomics Laboratory	NA
GCA_018971105.1	NA	Burkholderiales bacterium	REEB41	1891238	2021/06/21	Sun Yat-sen University	NA
GCA_903950315.1	NA	uncultured Curvibacter sp.	C-2_bin-299	326294	2020/07/18	BILS	NA
GCA_902806695.1	CAA9891760.1	Candidatus Methylobacter favarea	METHB21	2707345	2020/04/17	RADBOUD UNIVERSITY	NA
GCA_003201855.1	NA	Rivicola pingtungensis	strain=DSM 29661	1054498	2018/06/07	DOE Joint Genome Institute	NA
GCA_000735455.1	NA	Yokenella regensburgei ATCC 49455	strain=ATCC 49455	911023	2014/07/28	UW-GEL (University of Wisconsin - Genome Evolution Laboratory)	NA
GCA_000812185.1	AJA91890.1	Candidatus Nitrosopelagicus brevis	strain=CN25	1410606	2014/12/31	J. Craig Venter Institute	NA
GCA_015664335.1	HIN90265.1	Porticoccaceae bacterium	SZUA-1241	2026782	2020/11/23	The University of Hong Kong	NA
GCA_003569385.1	NA	Nitrospirota bacterium	BD2	2026887	2018/08/23	The University of Tokyo	NA
GCA_003978055.1	NA	Thiomicrospira sp.	MAG 105	935	2018/12/28	WHOI	NA
GCA_016583985.1	NA	Thiocapsa imhoffii	strain=DSM 21303	382777	2021/01/08	GEOMAR Helmholtz Centre for Ocean Research Kiel	NA
GCF_000733835.1	WP_006890226.1;WP_031437564.1	Methylobacter tundripaludum 31/32	strain=31/32	1408451	2014/07/24	DOE Joint Genome Institute	NA
GCA_001267195.1	NA	Thiopseudomonas alkaliphila	strain=C6819	1697053	2015/08/13	CDC	Yes
GCA_000981505.1	NA	Candidatus Methylopumilus planktonicus	strain=MMS-10A-171	1581557	2015/03/18	University of Zurich	NA
GCA_002631715.1	NA	Candidatus Porisulfidus sp. TsSOB	TsSOB	1926875	2017/10/23	Tel Aviv University	NA
GCA_018311595.1	NA	Shigella boydii	strain=1167573	621	2021/05/10	Health Protection Agency	NA
GCA_000158475.2	NA	Oxalobacter paraformigenes	strain=HOxBLS	556268	2013/09/30	Broad Institute	NA
GCA_014879365.1	NA	Xanthomonadaceae bacterium	PR6	1926873	2020/10/12	Northwestern University	NA
GCA_005793365.1	NA	Nitrospiraceae bacterium	F1-140-MAGs088	2026770	2019/05/24	Nanjing Institute of Geography & Limnology, Chinese Academy of Sciences	NA
GCA_018700395.1	NA	Porticoccaceae bacterium	SI072_bin207	2026782	2021/06/02	The University of Melbourne	NA
GCA_016722145.1	NA	Candidatus Competibacteraceae bacterium	Ribe_18-Q3-R11-54_MAXAC.188	2053538	2021/01/19	Aalborg University	NA
GCA_000735345.1	NA	Ewingella americana ATCC 33852	strain=ATCC 33852	910964	2014/07/28	UW-GEL (University of Wisconsin - Genome Evolution Laboratory)	NA
GCA_001577635.1	NA	Halomonadaceae bacterium T82-2	T82-2	1783518	2016/02/29	The Ohio State University	NA
GCA_009380165.1	NA	Rugamonas rivuli	strain=FT103W	2743358	2019/10/28	Guangdong Institute of Microbiology	NA
GCA_903916225.1	NA	uncultured Methylococcales bacterium	KT_bin-0188	363180	2020/07/18	BILS	NA
GCA_903813695.1	NA	uncultured Gammaproteobacteria bacterium	1586Q.bazo_MAR-MG-WF_sox	86473	2021/01/28	MAX PLANCK INSTITUTE FOR MARINE MICROBIOLOGY	NA
GCA_003232725.1	NA	Chromatiaceae bacterium	SZUA-76	2049432	2018/06/15	Environmental Microbiology Lab	NA
GCA_001399755.1	NA	Thiohalorhabdus denitrificans	strain=HL 19	381306	2015/10/19	California Institute of Technology	NA
GCA_015142155.1	NA	Candidatus Stammera capleta	SYM-1	2608262	2020/10/28	Emory University	NA
GCA_016632365.1	NA	Tenebrionibacter intestinalis	strain=BIT-L3	2799638	2021/01/13	Beijing Institute of Technology	NA
GCA_003286125.1	NA	Algibacillus agarilyticus	strain=RQJ05	2234133	2018/07/02	Shandong University at Weihai	NA
GCA_002005365.1	NA	Paenalcaligenes hominis	strain=15S00501	643674	2017/02/21	California Department of Public Health	NA
GCA_000612035.1	NA	Photorhabdus aegyptia	strain=BA1	2805098	2014/04/02	University of New Hampshire	NA
GCA_015659575.1	HIL79297.1	Methylococcales bacterium	SZUA-1072	2304002	2020/11/23	The University of Hong Kong	NA
GCA_003987175.1	NA	Aliidiomarina sanyensis	strain=GYP-17	1249555	2018/12/31	The Third Institute of Oceanography, Key Laboratory of Marine Biogenetic Resources	NA
GCA_013408655.1	NA	Pigmentiphaga litoralis	strain=SAS39	516702	2020/07/13	DOE Joint Genome Institute	NA
GCA_003646365.1	RLA52891.1	Gammaproteobacteria bacterium	B3_G4	1913989	2018/10/15	The University of Texas at Austin	NA
GCA_011050365.1	NA	Pseudohongiella sp.	HyVt-330	1979412	2020/03/02	The University of Hong Kong	NA
GCA_003730135.1	NA	Stagnimonas aquatica	strain=THS-13	2689987	2018/11/14	National Kaohsiung University of Science and Technology	NA
GCA_000745235.1	NA	Luteibacter sp. 9143a	strain=9143	1500890	2014/08/28	DOE Joint Genome Institute	NA
GCA_016705825.1	NA	Betaproteobacteria bacterium	EsbE_18-Q3-R3-47_MAXAC.052	1891241	2021/01/19	Aalborg University	NA
GCA_000012985.1	NA	Hahella chejuensis KCTC 2396	strain=KCTC 2396	349521	2005/12/14	Korea Research Institute of Bioscience and Biotechnology (KRIBB)	NA
GCA_016234685.1	NA	Nitrosomonadales bacterium	NC_groundwater_1601_Pr3_B-0.1um_63_19	2026761	2020/12/21	Innovative Genomics Institute	NA
GCA_002364615.1	NA	Arsukibacterium sp. UBA3155	UBA3155	1946058	2017/09/26	University of Queensland	NA
GCA_000227725.2	NA	Thiorhodospira sibirica ATCC 700588	strain=ATCC 700588	765914	2011/10/06	DOE Joint Genome Institute	NA
GCA_002355455.1	NA	Stanieria sp. NIES-3757	strain=NIES-3757	1807358	2016/03/08	Environment and Life Sciences, Toyohashi University of Technology	Yes
GCA_002746365.1	NA	Thiotrichaceae bacterium	NORP24	2030882	2017/09/28	University of Southern California	NA
GCA_002748395.1	NA	Neptuniibacter caesariensis	DOLJORAL78_47_21	207954	2017/11/03	Stanford University School of Medicine	NA
GCA_013407185.1	QLH07548.1	Nitrosopumilus ureiphilus	strain=PS0	1470067	2020/07/13	University of Washington	NA
GCA_900445245.1	NA	Alysiella crassa	strain=NCTC10283	153491	2018/08/07	SC	NA
GCA_018624155.1	NA	Gammaproteobacteria bacterium	AW_metabat.25	1913989	2021/06/02	University of Tehran	NA
GCA_006212015.1	NA	Halothiobacillaceae bacterium	MAG_Cluster_1	2268194	2019/06/10	University of Delaware	NA
GCA_004341385.1	NA	Uruburuella suis	strain=DSM 17474	252130	2019/03/11	DOE Joint Genome Institute	NA
GCA_017988165.1	NA	Giesbergeria sp.	Go_Inlet_bin_146	2818473	2021/04/15	Genomic and Applied Microbiology & Goettingen Genomics Laboratory	NA
GCA_003337425.1	NA	Extensimonas vulgaris	strain=DSM 100911	1031594	2018/07/24	DOE Joint Genome Institute	NA
GCA_000506865.1	NA	Pelistega indica	strain=HM-7	1414851	2013/12/11	National Centre for Cell Science	NA
GCA_001644035.1	OAH97894.1;OAI07298.1;OAI08303.1	Methylomonas methanica	strain=R-45363	421	2016/05/16	Ghent University	NA
GCA_018677595.1	NA	Gammaproteobacteria bacterium	IDS-31	1913989	2021/06/02	Monash University	NA
GCA_004217315.1	NA	Corticibacter populi	strain=DSM 105136	1550736	2019/02/20	DOE Joint Genome Institute	NA
GCA_016867975.1	NA	Betaproteobacteria bacterium	M_DeepCast_65m_m2_126	1891241	2021/02/11	University of Wisconsin - Madison	NA
GCA_002848135.1	NA	Hydrogenovibrio sp. SC-1	strain=SC-1	2065820	2017/12/28	University of Southern California	NA
GCA_018005715.1	NA	Burkholderiales bacterium	Go_SlAct_bin_585	1891238	2021/04/16	Genomic and Applied Microbiology & Goettingen Genomics Laboratory	NA
GCA_001724855.1	NA	Lautropia sp. SCN 69-89		1660104	2016/09/13	Banfield Lab, University of California, Berkeley	NA
GCA_000583815.1	NA	Ectothiorhodospira haloalkaliphila	strain=A	421628	2014/03/03	Northeastern State University	NA
GCA_000298385.1	NA	Candidatus Portiera aleyrodidarum BT-QVLC	strain=BT-QVLC	1239881	2012/09/19	Instituto Cavanilles de Biodiversitat i Biologia Evolutiva (University of Valencia, Spain)	NA
GCA_018677345.1	NA	Gammaproteobacteria bacterium	HDS-29	1913989	2021/06/02	Monash University	NA
GCA_018919525.1	NA	Pluralibacter sp. S54_ASV_43	strain=S54_ASV_43	2847014	2021/06/16	Washington University in St. Louis	NA
GCA_003229785.1	NA	Nitrospirota bacterium	SZUA-175	2026887	2018/06/15	Environmental Microbiology Lab	NA
GCA_016918765.1	NA	Flagellatimonas centrodinii	strain=R2A-3	2806210	2022/02/23	Korea Research Institute of Bioscience and Biotechnology	NA
GCA_000732535.1	NA	Salinisphaera hydrothermalis C41B8	strain=C41B8	1304275	2014/07/22	The Third Institute of State Oceanic Administration (SOA)	NA
GCA_000259575.1	NA	gamma proteobacterium BDW918	strain=BDW918	1168065	2012/04/26	Department of Chemical Engineering, Pohang University of Science and Technolgy, Korea	NA
GCA_013388435.1	NA	Nitrospirota bacterium	L.E.N.5_1	2026887	2020/07/04	University of British Columbia	NA
GCA_016717425.1	NA	Betaproteobacteria bacterium	Rand_18-Q3-R56-63_MAXAC.170	1891241	2021/01/19	Aalborg University	NA
GCA_018812595.1	NA	Gammaproteobacteria bacterium	Modern_marine.mb.36	1913989	2021/06/09	Department of Ecology and Genetics, Limnology and Science for Life Laboratory, Uppsala University	NA
GCA_003851125.1	NA	Sulfuriferula multivorans	strain=TTN	1559896	2018/10/26	The Institute of Low Temperature Science, Hokkaido University	Yes
GCA_017858135.1	NA	Porticoccaceae bacterium	CPBay_Spr15L08_36	2026782	2021/04/08	Clemson University	NA
GCA_016583825.1	NA	Thiohalocapsa halophila	strain=DSM 6210	69359	2021/01/08	GEOMAR Helmholtz Centre for Ocean Research Kiel	NA
GCA_001586165.1	NA	Obesumbacterium proteus	strain=DSM 2777	82983	2016/03/10	Charles River	NA
GCA_003206715.1	NA	Salinicola peritrichatus	strain=JCM 18795	1267424	2018/06/11	Universidade de Aveiro	NA
GCA_016874115.1	MBM4208053.1	Gammaproteobacteria bacterium	M_DeepCast_65m_m1_284	1913989	2021/02/11	University of Wisconsin - Madison	NA
GCA_002294265.1	NA	Limnobacter sp. UBA882	UBA882	1946764	2017/09/12	University of Queensland	NA
GCA_014541205.1	NA	Mannheimia bovis	strain=ZY190616	2770636	2020/09/15	Yunnan Animal Science and Veterinary Institute	NA
GCA_015663695.1	HIO45493.1	Methylococcales bacterium	SZUA-1314	2304002	2020/11/23	The University of Hong Kong	NA
GCA_001005215.1	NA	Lampropedia cohaerens	strain=CT6	1610491	2015/05/08	University of Delhi	NA
GCA_900552525.1	NA	Candidatus Gastranaerophilales bacterium	UMGS1517	2137880	2019/01/29	EBI	NA
GCA_905479875.1	NA	uncultured Gammaproteobacteria bacterium	10_20180426_Bin_METABAT_78_1	86473	2021/04/15	MAX PLANCK INSTITUTE FOR MARINE MICROBIOLOGY	NA
GCA_013373305.1	NA	Vibrionaceae bacterium	HF-Dia40	1889773	2020/06/25	University of Georgia	NA
GCA_016791085.1	NA	Rhodocyclaceae bacterium	new MAG-174	1898103	2021/02/01	Micoorganism	NA
GCA_008125065.1	NA	Zoogloea ramigera	strain=ATCC 19544	350	2019/08/30	DOE Joint Genome Institute	NA
GCA_016617495.1	NA	Azonexaceae bacterium s22	strain=s22	2683981	2021/01/11	Shantou University	NA
GCA_016763695.1	NA	Alcanivoracaceae bacterium	NORP309	2024895	2021/01/27	University of Southern California	NA
GCA_013282625.1	NA	Thiomicrorhabdus xiamenensis	strain=G2	2739063	2020/06/06	Third Institute of Oceanography, Ministry of Natural Resources, People's Republic of China	NA
GCA_018675635.1	NA	Gammaproteobacteria bacterium	SI034_bin82	1913989	2021/06/02	The University of Melbourne	NA
GCA_001427705.1	NA	Pelomonas sp. Root662	strain=Root662	1736580	2015/11/02	Max Planck Institute for Plant Breeding Research	NA
GCA_011056685.1	NA	Chromatiales bacterium	SpSt-1240	2026725	2020/03/02	The University of Hong Kong	NA
GCA_018677295.1	NA	Gammaproteobacteria bacterium	HDS-11	1913989	2021/06/02	Monash University	NA
GCA_016702605.1	NA	Burkholderiales bacterium	Aved_18-Q3-R54-62_MAXAC.235	1891238	2021/01/19	Aalborg University	NA
GCA_005877775.1	NA	Nitrospirota bacterium	NS_7	2026887	2019/05/28	Jill Banfield's Lab at Berkeley	NA
GCA_000258345.2	NA	Candidatus Hamiltonella defensa MED (Bemisia tabaci)	strain=MED (Bemisia tabaci)	1163751	2015/09/01	Zhejiang University	NA
GCA_905182275.1	NA	gamma proteobacterium HTCC2207	FRAM18_bin252	314287	2021/02/03	MAX PLANCK INSTITUTE FOR MARINE MICROBIOLOGY	NA
GCA_017857695.1	NA	Porticoccaceae bacterium	CPBay_Spr15L08_95	2026782	2021/04/08	Clemson University	NA
GCA_002782105.1	NA	Nitrospirae bacterium CG_4_8_14_3_um_filter_70_85	CG_4_8_14_3_um_filter_70_85	1974058	2017/11/16	None	NA
GCA_017545415.1	NA	Neisseriaceae bacterium	RGIG5927	2014784	2021/03/22	Nanjing Agricultural University	NA
GCA_016200845.1	NA	Burkholderiales bacterium	NC_groundwater_1005_Pr1_S-0.65um_49_9	1891238	2020/12/21	Innovative Genomics Institute	NA
GCA_903897335.1	NA	uncultured Chromatium sp.	I2_bin-149	415418	2020/07/19	BILS	NA
GCA_001697225.1	NA	Immundisolibacter cernigliae	strain=TR3.2	1810504	2016/08/02	University of North Carolina - Chapel Hill	Yes
GCA_900454365.1	NA	Oligella urethralis	strain=NCTC11009	90245	2018/06/28	SC	NA
GCA_005877105.1	TLX86219.1	Nitrososphaerota archaeon	TA_22	2026795	2019/05/28	Jill Banfield's Lab at Berkeley	NA
GCA_001038235.1	NA	Pluralibacter gergoviae	strain=DS82E24	61647	2015/06/23	UCSF	NA
GCA_000743535.1	NA	Arenimonas donghaensis DSM 18148 = HO3-R19	strain=HO3-R19	1121014	2014/08/25	Huazhong Agricultural University	NA
GCA_003428155.1	NA	Fastidiosibacter lacustris	strain=NBRC 112274	2056695	2018/08/24	Tradictional Chinese medicine Univeisity of Guangzhou	NA
GCA_008012115.1	NA	Sinobacteraceae bacterium	Bin_35_3	1969813	2019/08/19	Colorado School of Mines	NA
GCA_014705705.1	NA	Spongiibacter pelagi	strain=KMU-158	2760804	2020/09/22	Keimyung University	NA
GCA_001828935.1	NA	Rhodocyclales bacterium RIFCSPLOWO2_02_FULL_63_24		1802018	2016/10/21	Banfield Lab, University of California, Berkeley	NA
GCA_018069845.1	NA	Ideonella alba	strain=3Y2	2824118	2021/04/18	Guangdong Academy of Sciences	NA
GCA_005793285.1	NA	Nitrospiraceae bacterium	F1-140-MAGs004	2026770	2019/05/24	Nanjing Institute of Geography & Limnology, Chinese Academy of Sciences	NA
GCA_003550215.1	NA	Pelomonas sp. BT06	strain=BT06	2135721	2018/09/12	DOE Joint Genome Institute	NA
GCA_905182245.1	NA	gamma proteobacterium HTCC2207	FRAM18_bin232	314287	2021/02/03	MAX PLANCK INSTITUTE FOR MARINE MICROBIOLOGY	NA
GCA_000723185.1	CDI06186.1	Candidatus Nitrosotenuis uzonensis	strain=N4	1407055	2013/12/05	Genoscope CEA	NA
GCA_018646065.1	NA	Gammaproteobacteria bacterium	SI034_bin3	1913989	2021/06/02	The University of Melbourne	NA
GCA_005877565.1	NA	Nitrospirota bacterium	NS_8	2026887	2019/05/28	Jill Banfield's Lab at Berkeley	NA
GCA_002011775.1	NA	Nitrospirae bacterium JdFR-82	JdFR-82	1935143	2017/03/02	University of Hawaii	NA
GCA_900454325.1	NA	Oligella urethralis	strain=NCTC11008	90245	2018/08/01	SC	NA
GCA_003526245.1	NA	Sutterellaceae bacterium	UBA11535	2026794	2018/09/10	University of Queensland	NA
GCA_006352395.1	NA	Thermomonas haemolytica	strain=LMG 19653	141949	2019/06/18	CSIR-Institute of Microbial Technology	NA
GCA_018668295.1	NA	Betaproteobacteria bacterium	SI072_bin205	1891241	2021/06/02	The University of Melbourne	NA
GCA_905339125.1	NA	Gallionellaceae bacterium	GALLN	2052162	2021/03/25	Heleen Ouboter	NA
GCA_009183545.1	NA	Plesiomonas shigelloides	strain=G5880	703	2019/10/19	nankai university	NA
GCA_905618935.1	NA	uncultured SAR86 cluster bacterium	RIS_SAG_54	648174	2021/04/15	UNIVERSITY OF VIENNA	NA
GCA_003008575.1	NA	Melaminivora suipulveris	strain=SC2-9	2109913	2018/03/19	National Institute of Agricultural Sciences	NA
GCA_017254865.1	NA	Bowmanella dokdonensis	strain=JCM 30855	751969	2021/03/06	Guangdong Institute of Microbiology	NA
GCA_018819505.1	NA	Gammaproteobacteria bacterium	Old_saline_planktonic.mb.70	1913989	2021/06/09	Department of Ecology and Genetics, Limnology and Science for Life Laboratory, Uppsala University	NA
GCA_008120875.1	NA	Cellvibrio japonicus	strain=ADPT1-KOJIBIOSE	155077	2019/08/27	University of Maryland - Baltimore County	NA
GCA_018654175.1	NA	Gammaproteobacteria bacterium	SI060_bin14	1913989	2021/06/02	The University of Melbourne	NA
GCA_002432635.1	NA	Halothiobacillaceae bacterium UBA5861	UBA5861	1951926	2017/10/04	University of Queensland	NA
GCA_005877815.1	NA	Nitrospirota bacterium	NS_4	2026887	2019/05/28	Jill Banfield's Lab at Berkeley	Yes
GCA_016791145.1	NA	Rhodocyclaceae bacterium	new MAG-170	1898103	2021/02/01	Micoorganism	NA
GCA_009931455.1	NA	Cobetia pacifica	strain=GPM2	1055101	2020/01/27	Korea Research Institute of Bioscience and Biotechnology	NA
GCA_001713355.1	NA	Methyloversatilis sp. RAC08	strain=RAC08	1842540	2016/08/25	Los Alamos National Laboratory	NA
GCA_008386465.1	NA	Arenimonas fontis	strain=3729k	2608255	2019/09/15	Research Center of Biotechnology RAS	NA
GCA_003336805.1	NA	Marinospirillum perlucidum	strain=F3212	1982602	2018/07/24	Shandong University	NA
GCA_016178015.1	MBI1867602.1;MBI1868869.1	Methylocystis sp.	NC_groundwater_59_Pr7_S-0.65um_63_22	1911079	2020/12/21	Innovative Genomics Institute	NA
GCA_018677555.1	NA	Gammaproteobacteria bacterium	IDS-8	1913989	2021/06/02	Monash University	NA
GCA_011620185.1	NA	Immundisolibacter sp.	WOFB29	1934948	2020/03/23	Genomic and Applied Microbiology & Goettingen Genomics Laboratory	NA
GCA_004028275.1	NA	Hydrogenovibrio thermophilus	strain=JR-2	265883	2019/01/17	University of South Florida	NA
GCA_014379885.1	NA	Rhizobacter sp.	ES-bin-268	1909292	2020/09/01	Aarhus University	NA
GCA_003152055.1	NA	Burkholderiales bacterium	palsa_1002	1891238	2018/05/24	Australian Centre for Ecogenomics, The University of Queensland	NA
GCA_011040215.1	NA	Nitrospirota bacterium	HyVt-256	2026887	2020/02/28	The University of Hong Kong	NA
GCA_000518745.1	NA	Phaseolibacter flectens ATCC 12775	strain=ATCC 12775	1336237	2014/01/13	DOE Joint Genome Institute	NA
GCA_015831345.1	NA	Caenimonas sp. DR4.4	strain=DR4.4	2793270	2020/12/07	Korea Research Institute of Bioscience and Biotechnology (KRIBB)	NA
GCA_018827265.1	NA	Gammaproteobacteria bacterium	UMS_A.mb.20	1913989	2021/06/09	Department of Ecology and Genetics, Limnology and Science for Life Laboratory, Uppsala University	NA
GCA_900450975.1	NA	Pseudescherichia vulneris	strain=NCTC12130	566	2018/08/01	SC	NA
GCA_905372965.1	NA	Cardiobacterium hominis	SRR9217435-mag-bin.6	2718	2021/03/26	EMG	NA
GCA_016779325.1	NA	Pseudomonadales bacterium	BS301-5m-G76	1891229	2021/02/01	Evolutionary Genomics Group	NA
GCA_003390435.1	NA	Dichelobacter nodosus	strain=VCS1703A	870	2018/08/15	Sher-e-Kashmir University of Agricultural Sciences and Technology	NA
GCA_016209015.1	MBI4692867.1	Gammaproteobacteria bacterium	NC_groundwater_1501_Pr4_B-0.1um_67_5	1913989	2020/12/21	Innovative Genomics Institute	NA
GCA_000271305.1	NA	Hydrocarboniphaga effusa AP103	strain=AP103	1172194	2012/06/17	Chonbuk National University	NA
GCA_012033625.1	NA	Nitrospiraceae bacterium	CSU_7_3	2026770	2020/04/05	University of Wisconsin, Madison	NA
GCA_001918975.1	OLD33524.1	Thaumarchaeota archaeon 13_1_40CM_2_39_13_2		1805386	2016/12/23	Banfield Lab, University of California, Berkeley	NA
GCA_016709335.1	NA	Candidatus Propionivibrio dominans	EsbW_18-Q3-R4-48_MAXAC.044	2954373	2021/01/19	Aalborg University	NA
GCA_002101225.1	ORU89476.1	Cycloclasticus sp. symbiont of Poecilosclerida sp. M	specimen M	1840537	2017/04/19	Max Planck Institute for Marine Microbiology	NA
GCA_014077625.1	NA	Sediminihaliea albiluteola	strain=F7430	2758564	2020/08/05	Shandong University at Weihai	NA
GCA_017996695.1	NA	Alicycliphilus sp.	Go_SlPrim_bin_71	1872437	2021/04/15	Genomic and Applied Microbiology & Goettingen Genomics Laboratory	NA
GCA_017645365.1	NA	Neisseriaceae bacterium	RGIG9985	2014784	2021/03/30	Nanjing Agricultural University	NA
GCA_011040225.1	NA	Nitrospirota bacterium	HyVt-249	2026887	2020/02/28	The University of Hong Kong	NA
GCA_001457715.1	NA	Candidatus Providencia siddallii	GTOCOR	1715285	2015/10/23	ICBIBE-UV	NA
GCA_000802205.2	ALI37465.1	Candidatus Nitrosocosmicus oleophilus	strain=MY3	1353260	2015/10/08	Chungbuk National University	NA
GCA_011039975.1	NA	Nitrospirota bacterium	HyVt-282	2026887	2020/02/28	The University of Hong Kong	NA
GCA_900156225.1	NA	Ectothiorhodosinus mongolicus	strain=M9	233100	2017/01/20	DOE - JOINT GENOME INSTITUTE	NA
GCA_018677455.1	NA	Gammaproteobacteria bacterium	IDS-50	1913989	2021/06/02	Monash University	NA
GCA_008033455.1	NA	Vulcaniibacterium tengchongense	strain=YIM 77520	1273429	2019/08/20	Sun Yat-Sen University	NA
GCA_003315245.1	NA	Arenicella xantha	strain=DSM 24032	644221	2018/07/12	DOE Joint Genome Institute	NA
GCA_900115065.1	NA	Formivibrio citricus	strain=DSM 6150	83765	2016/11/02	DOE - JOINT GENOME INSTITUTE	NA
GCA_019188525.1	NA	Ursidibacter maritimus	strain=Malikx	1331689	2021/07/09	University of Copenhagen	NA
GCA_016718605.1	NA	Xanthomonadales bacterium	OdNE_18-Q3-R46-58_MAXAC.230	2006849	2021/01/19	Aalborg University	NA
GCA_015492605.1	NA	Gammaproteobacteria bacterium	S146_55	1913989	2020/11/16	Portland State University	NA
GCA_003599275.1	NA	Nitrospiraceae bacterium	SURF_45	2026770	2018/09/26	University of Southern California	NA
GCA_016291805.1	NA	Succinivibrionaceae bacterium	Tb.RUG.84	2053620	2020/12/22	Baqiyatallah University of Medical Sciences	NA
GCA_900143145.1	NA	Candidatus Sodalis sp. SoCistrobi	3249	1922216	2016/12/03	Centre de Biologie pour la Gestion des Populations (CBGP - UMR1062)	NA
GCA_017883815.1	NA	Candidatus Profftella armatura	TECA18Pro	669502	2021/04/08	Crop Disease, Pests, and Genetics Research Unit, San Joaquin Valley Agricultural Sciences Center	NA
GCA_900114895.1	NA	Ectothiorhodospira mobilis	strain=DSM 4180	195064	2016/11/02	DOE - JOINT GENOME INSTITUTE	NA
GCA_001274515.1	NA	Candidatus Carsonella ruddii	strain=YCCR	114186	2015/08/26	USDA-ARS	NA
GCA_002980625.1	NA	Malikia spinosa	strain=83	86180	2018/03/07	Japan Agency for Marine-Earth Science and technology	NA
GCA_013822535.1	NA	Verminephrobacter sp.	PB2.3.40	2068623	2020/07/28	University of Illinois at Urbana-Champaign	NA
GCA_002179555.1	NA	Salinicola salarius	strain=1A01339	430457	2017/06/08	Zhejiang University of Technology	NA
GCA_000014865.1	NA	Magnetococcus marinus MC-1	strain=MC-1	156889	2006/11/08	US DOE Joint Genome Institute	Yes
GCA_016583575.1	NA	Thiocystis violacea	strain=DSM 207	13725	2021/01/08	GEOMAR Helmholtz Centre for Ocean Research Kiel	NA
GCA_018691545.1	NA	Nitrosomonadales bacterium	SI036_bin73	2026761	2021/06/02	The University of Melbourne	NA
GCA_009827135.1	NA	Blochmannia endosymbiont of Camponotus nipponensis	CNIEBac	2681986	2020/01/02	InfoBoss Research Center	NA
GCA_014395975.1	NA	Diaphorobacter ruginosibacter	strain=DSM 27467	1715720	2020/09/02	Kyung Hee University	NA
GCA_000224065.2	NA	Thiorhodococcus drewsii AZ1	strain=AZ1	765913	2011/08/19	DOE Joint Genome Institute	NA
GCA_018222905.1	NA	Gammaproteobacteria bacterium	P03SST1bin.27	1913989	2021/04/30	Ocean University of China	NA
GCA_905339115.1	NA	Gammaproteobacteria bacterium	GPROT2	1913989	2021/03/25	Heleen Ouboter	NA
GCA_018003965.1	NA	Arenimonas sp.	Go_Leine_bin_94	1872635	2021/04/16	Genomic and Applied Microbiology & Goettingen Genomics Laboratory	NA
GCA_002898445.1	GBC74532.1	archaeon HR05	HRbin05	2035441	2017/12/04	Japan Agency for Marine-Earth Science and Technology	NA
GCA_011322755.1	HFD13351.1	Crenotrichaceae bacterium	HyVt-476	2268193	2020/03/16	The University of Hong Kong	NA
GCA_000585215.1	NA	Imhoffiella purpurea	strain=AK35	1249627	2014/03/04	Institute of Microbial Technology	NA
GCA_903813755.1	NA	uncultured Gammaproteobacteria bacterium	1712G.bbro_GOM-MC853_sox	86473	2021/01/28	MAX PLANCK INSTITUTE FOR MARINE MICROBIOLOGY	NA
GCA_003233115.1	NA	Oceanospirillales bacterium	SZUA-36	1914300	2018/06/15	Environmental Microbiology Lab	NA
GCA_012267545.1	NA	Endozoicomonadaceae bacterium	Plut_88861	2590577	2020/04/09	Australian Centre for Ecogenomics	NA
GCA_009867145.1	NA	Malikia spinosa	strain=AB6	86180	2020/01/14	Szent Istvan University	NA
GCA_017460495.1	NA	Succinivibrionaceae bacterium	RGIG4326	2053620	2021/03/19	Nanjing Agricultural University	NA
GCA_016213935.1	NA	Nitrospirota bacterium	NC_groundwater_1561_Pr4_S-0.65um_47_11	2026887	2020/12/21	Innovative Genomics Institute	NA
GCA_016712625.1	NA	Candidatus Competibacteraceae bacterium	Fred_18-Q3-R57-64_MAXAC.287	2053538	2021/01/19	Aalborg University	NA
GCA_018971195.1	NA	Betaproteobacteria bacterium	REEB99	1891241	2021/06/21	Sun Yat-sen University	NA
GCA_016705625.1	MBK7364852.1;MBK7365760.1	Nitrosomonas sp.	EsbE_18-Q3-R3-47_MAXAC.155	42353	2021/01/19	Aalborg University	NA
GCA_000496735.2	ESS67386.1;ESS70437.1;ESS72026.1	Methyloglobulus morosus KoM1	strain=KoM1	1116472	2013/11/13	Georg-August-University Goettingen, Genomic and Applied Microbiology, Goettingen Genomics Laboratory	NA
GCA_000953855.3	NA	Mizugakiibacter sediminis	strain=skMP5	1475481	2015/08/06	The Institute of Low Temperature Science, Hokkaido University	NA
GCA_012961475.1	NA	Thiomicrorhabdus sp.	UWMA-0242	2039724	2020/05/04	University of Wisconsin-Madison	NA
GCA_003510945.1	NA	Coxiellaceae bacterium	UBA9339	2026727	2018/09/07	University of Queensland	NA
GCA_003241055.1	NA	Roseateles depolymerans	S2_012_000_R2_81	76731	2018/06/18	None	NA
GCA_010669285.1	NA	Kineobactrum salinum	strain=M2	2708301	2020/02/17	Jeju National University	NA
GCA_016717525.1	MBK9663668.1	Nitrosomonas sp.	Rand_18-Q3-R56-63_MAXAC.058	42353	2021/01/19	Aalborg University	NA
GCA_018334715.1	NA	Wenzhouxiangellaceae bacterium	GSL_GSL3510_16	2448046	2021/05/10	University of Utah	NA
GCA_015645465.1	NA	Herminiimonas contaminans	strain=Marseille-Q4544	1111140	2020/11/22	IHU	NA
GCA_012960925.1	NA	Candidatus Manganitrophaceae bacterium	UWMA-0268	2932367	2020/05/04	University of Wisconsin-Madison	NA
GCA_009664085.1	NA	Thermochromatium tepidum ATCC 43061	strain=ATCC 43061	316276	2019/11/15	Northern Illinois University	NA
GCA_000317575.1	NA	Stanieria cyanosphaera PCC 7437	strain=PCC 7437	111780	2012/12/06	JGI	Yes
GCA_001919295.1	OLD41745.1	Thaumarchaeota archaeon 13_1_40CM_2_39_4		1805387	2016/12/23	Banfield Lab, University of California, Berkeley	NA
GCA_003318165.1	NA	Psychromonas sp. B3M02	strain=B3M02	2267226	2018/07/14	Massachusetts Institute of Technology	NA
GCA_000018465.1	ABX13396.1	Nitrosopumilus maritimus SCM1	strain=SCM1	436308	2007/11/15	US DOE Joint Genome Institute (JGI-PGF)	NA
GCA_015999665.1	NA	Xanthomonadaceae bacterium	AER1_6	1926873	2020/12/13	Szent Istvan University	NA
GCA_003666145.1	NA	Brenneria goodwinii	strain=FRB171	1109412	2018/10/17	Bangor University	NA
GCF_000178815.2	WP_003616006.1	Methylosinus trichosporium OB3b	strain=OB3b	595536	2014/01/06	US DOE Joint Genome Institute (JGI-PGF)	NA
GCA_002414935.1	NA	Sinobacteraceae bacterium UBA5061	UBA5061	1953077	2017/10/03	University of Queensland	NA
GCA_016715485.1	NA	Cellvibrionales bacterium	Lyne_18-Q3-R50-59_MAXAC.318	2026722	2021/01/19	Aalborg University	NA
GCA_003234985.1	NA	Nitrospirota bacterium	SZUA-301	2026887	2018/06/18	Environmental Microbiology Lab	NA
GCA_016217675.1	NA	Nitrospirota bacterium	NC_groundwater_1767_Pr3_B-0.1um_50_141	2026887	2020/12/21	Innovative Genomics Institute	NA
GCA_003250895.1	NA	Fontimonas sp.	SZUA-600	1891218	2018/06/19	Environmental Microbiology Lab	NA
GCA_018674175.1	NA	Gammaproteobacteria bacterium	SI036_bin62	1913989	2021/06/02	The University of Melbourne	NA
GCA_010983895.1	NA	Nitrogeniibacter mangrovi	strain=M9-3-2	2016596	2020/02/24	Xiamen University	NA
GCA_003732435.1	NA	Pseudofulvimonas gallinarii	strain=DSM 21944	634155	2018/11/15	Seoul National University of Science and Technology	NA
GCA_002708475.1	NA	Oleispira sp.	SAT217	2024846	2017/10/25	Tara Oceans Consortium	NA
GCA_004342465.1	NA	Caldimonas thermodepolymerans	strain=DSM 15264	215580	2019/03/11	DOE Joint Genome Institute	NA
GCA_001267255.1	NA	Thiopseudomonas alkaliphila	strain=D3318	1697053	2015/08/13	CDC	NA
GCA_002401735.1	NA	Methylophilaceae bacterium	NORP104	2030816	2017/09/28	University of Southern California	NA
GCA_011682505.1	NA	Nitrospiraceae bacterium	OTbin.69	2026770	2020/03/23	Ocean University of China	NA
GCA_003564975.1	NA	Ectothiorhodospiraceae bacterium	T3Sed10_348R2	2026737	2018/09/13	Institute for Biodiversity and Ecosystem dynamics, Faculty of Science, University of Amsterdam	NA
GCA_018676975.1	NA	Gammaproteobacteria bacterium	HDS-64	1913989	2021/06/02	Monash University	NA
GCA_014378585.1	NA	Rhizobacter sp.	LF-bin-161	1909292	2020/09/01	Aarhus University	NA
GCA_005116895.1	TKB64541.1	Nitrospira sp.	RSF5	70125	2019/05/02	Technical University of Denmark	NA
GCA_019188485.1	NA	Ursidibacter maritimus	strain=Pb43106	1331689	2021/07/09	University of Copenhagen	NA
GCA_902168075.1	NA	uncultured Cellvibrio sp.	Cellvibrio_sp_nbed37b56	174586	2019/07/18	NIOO KNAW	NA
GCA_001705075.1	NA	Acidiferrobacter thiooxydans	strain=ZJ	163359	2016/08/15	Central South University	NA
GCA_018415665.1	NA	Wohlfahrtiimonas chitiniclastica	strain=DSM 110473	400946	2021/05/20	Leibniz Institute DSMZ	NA
GCA_905478815.1	NA	uncultured Pseudomonadales bacterium	0.2_20180508_Bin_95_sub_1	332614	2021/04/15	MAX PLANCK INSTITUTE FOR MARINE MICROBIOLOGY	NA
GCA_017854135.1	NA	Methylophilaceae bacterium	DEBay_Spr30L08_27	2030816	2021/04/08	Clemson University	NA
GCA_002366515.1	NA	Hydrogenovibrio sp. UBA3092	UBA3092	1946605	2017/09/26	University of Queensland	NA
GCA_007129115.1	NA	Ectothiorhodospiraceae bacterium	CSSed162cmB_184	2026737	2019/07/18	Institute for Biodiversity and Ecosystem dynamics, Faculty of Science, University of Amsterdam	NA
GCA_017848455.1	NA	Burkholderiaceae bacterium	PCRC02	2030806	2021/04/08	University of Nebraska-Lincoln	NA
GCA_014645555.1	NA	Silvimonas amylolytica	strain=CGMCC 1.8860	449663	2020/09/12	WFCC-MIRCEN World Data Centre for Microorganisms (WDCM)	NA
GCA_004322445.1	TBR21443.1	Candidatus Nitrosotenuis sp.	GW928_bin.18	2507556	2019/03/01	University of Oklahoma	NA
GCA_000469665.2	NA	Holospora obtusa F1	strain=F1	1399147	2014/01/27	Yamaguchi University	Yes
GCA_003940265.1	NA	Atlantibacter subterranea	strain=AS_373	255519	2018/12/12	Washington University in St. Louis School of Medicine	NA
GCA_014192475.1	NA	Simiduia aestuariiviva	strain=CECT 8571	1510459	2020/08/14	DOE Joint Genome Institute	NA
GCA_002162965.1	NA	Oleispira antarctica	43_23_T18	188908	2017/05/31	Lawrence Berkeley National Lab	NA
GCA_900104385.1	NA	Rhodoferax sp. OV413	strain=OV413	1855285	2016/10/21	DOE - JOINT GENOME INSTITUTE	NA
GCA_000420285.1	NA	Simiduia agarivorans SA1 = DSM 21679	strain=DSM 21679	1117647	2013/07/09	DOE Joint Genome Institute	NA
GCA_003232445.1	NA	Paraglaciecola arctica	SZUA-71	1128911	2018/06/15	Environmental Microbiology Lab	NA
GCA_000384235.1	NA	Hydrogenovibrio halophilus DSM 15072	strain=DSM 15072	1123516	2013/04/26	DOE Joint Genome Institute	NA
GCA_002402125.1	NA	Moraxellaceae bacterium	NORP69	1889775	2017/09/28	University of Southern California	NA
GCA_017640885.1	NA	Pseudomonadales bacterium	HXMU1426-5	1891229	2021/03/30	China University of Geosciences	NA
GCA_017113985.1	NA	Cardiobacterium sp. AH-315-I02	AH-315-I02	2814555	2021/03/01	Bigelow Laboratory For Ocean Sciences	NA
GCA_016703785.1	NA	Betaproteobacteria bacterium	AalW_18-Q3-R10-53_MAXAC.393	1891241	2021/01/19	Aalborg University	NA
GCA_019237475.1	NA	Nevskia sp.	CP_BE_BS_9	1929292	2021/07/15	The Genomics for Climate Change Research Center (GCCRC)	NA
GCA_001805165.1	NA	Nitrospirae bacterium RBG_16_43_11		1801706	2016/10/20	Banfield Lab, University of California, Berkeley	NA
GCA_015134335.1	NA	Candidatus Stammera capleta	1	2608262	2020/10/30	Emory University	NA
GCA_003121885.1	NA	Ignatzschineria cameli	strain=UAE-HKU61	2182793	2018/05/12	The University of Hong Kong	NA
GCA_015644725.1	NA	Salinimonas marina	strain=G2-b	2785918	2020/11/22	Jeju National University	NA
GCA_002715835.1	NA	Porticoccus sp.	SP59	2024853	2017/10/25	Tara Oceans Consortium	NA
GCA_902500825.1	NA	uncultured Nitrospira sp.	Nitrospira sp. RBC093	157176	2019/11/07	UNIVERSITY OF WATERLOO	NA
GCA_011041135.1	NA	Chromatiales bacterium	HyVt-274	2026725	2020/02/29	The University of Hong Kong	NA
GCA_003315175.1	NA	Eoetvoesia caeni	strain=DSM 25520	645616	2018/07/12	DOE Joint Genome Institute	NA
GCA_001571125.1	NA	Ferrimonas marina NBRC 102583	strain=NBRC 102583	1349749	2016/02/18	National Institute of Technology and Evaluation	NA
GCA_900450695.1	NA	Fluoribacter dumoffii	strain=NCTC11370	463	2018/08/01	SC	NA
GCA_000952155.1	NA	Aliterella atlantica CENA595	strain=CENA595	1618023	2015/03/13	UNESP-FCAV	Yes
GCA_000442595.1	NA	Cycloclasticus zancles 78-ME	strain=78-ME	1198232	2013/08/01	C.N.R. - Institute for Coastal Marine Environment	NA
GCA_004336975.1	NA	Corallincola luteus	strain=DASS28	1775177	2019/03/09	Ocean University of China	NA
GCA_002470665.1	NA	Leptospirillum ferriphilum	UBA7392	178606	2017/10/06	University of Queensland	NA
GCA_018448925.1	NA	Photorhabdus akhurstii	strain=DSM 15138	171438	2021/05/23	University of Bern	NA
GCA_002469945.1	NA	Thiotrichaceae bacterium UBA7359	UBA7359	1953017	2017/10/06	University of Queensland	NA
GCA_018242665.1	NA	Nitrospira sp.	TMP-bin3	70125	2021/05/03	The University Hong Kong	NA
GCA_004421155.1	TFE72108.1;TFE72149.1	Methylacidiphilum fumariolicum	strain=Rib	591154	2019/03/27	University of Bergen	NA
GCA_001803605.1	NA	Nitrospirae bacterium GWA2_46_11		1801691	2016/10/20	Banfield Lab, University of California, Berkeley	NA
GCA_003722355.1	RNJ49078.1;RNJ50524.1;RNJ51621.1	Methylocystis hirsuta	strain=CSC1	369798	2018/11/13	University of Valladolid	NA
GCA_018675035.1	NA	Gammaproteobacteria bacterium	SI036_bin18	1913989	2021/06/02	The University of Melbourne	NA
GCA_002929035.1	PPD42224.1	Methylobacter sp.	BC.3.94	2051955	2018/02/14	University of Illinois at Urbana-Champaign	NA
GCA_002288155.1	NA	Taylorella equigenitalis	strain=79-1587	29575	2017/09/08	USDA APHIS VS NVSL	NA
GCA_002282755.1	NA	Halothiobacillus sp. 14-56-357	14-56-357	1970381	2017/08/16	None	NA
GCA_905478705.1	NA	uncultured Methylophilaceae bacterium	0.2_20180503_Bin_MAXBIN_012_sub_1	239732	2021/04/15	MAX PLANCK INSTITUTE FOR MARINE MICROBIOLOGY	NA
GCA_007134055.1	NA	Ectothiorhodospiraceae bacterium	CSSed165cm_312	2026737	2019/07/18	Institute for Biodiversity and Ecosystem dynamics, Faculty of Science, University of Amsterdam	NA
GCA_004217095.1	NA	Advenella incenata	strain=DSM 23814	267800	2019/02/20	DOE Joint Genome Institute	NA
GCA_900044015.1	NA	Candidatus Hoaglandella endobia	HETPER	1778263	2016/03/28	UNIVERSITY OF SOUTH BOHEMIA	NA
GCA_000828515.1	NA	Candidatus Ishikawaella capsulata Mpkobe	strain=Mpkobe	476281	2009/07/01	The Open University of Japan	NA
GCA_015905225.1	NA	Pinirhizobacter soli	strain=NC3-4-326	2786953	2020/12/09	Research Institute of Forest Ecology Environment and Protection	NA
GCA_003972945.1	RTZ71163.1	Nitrososphaerota archaeon	MAG 147	2026795	2018/12/27	WHOI	NA
GCA_900111105.1	NA	Rosenbergiella nectarea	strain=8N4	988801	2016/10/31	DOE - JOINT GENOME INSTITUTE	NA
GCA_019048485.1	NA	Enterobacter asburiae	strain=FDAARGOS 1432	61645	2021/06/28	US Food and Drug Administration	NA
GCA_017853555.1	NA	Steroidobacteraceae bacterium	DEBay_Sum019D_L_G_150	2689616	2021/04/08	Clemson University	NA
GCA_018242785.1	NA	Nitrospira sp.	CTRL-bin1	70125	2021/05/03	The University Hong Kong	NA
GCA_016217635.1	NA	Nitrospirota bacterium	NC_groundwater_1773_Pr3_B-0.1um_61_22	2026887	2020/12/21	Innovative Genomics Institute	NA
GCA_000227745.3	NA	Thiocystis violascens DSM 198	strain=DSM 198	765911	2012/06/08	DOE Joint Genome Institute	NA
GCA_016583745.1	NA	Chromatium okenii	strain=DSM 169	61644	2021/01/08	GEOMAR Helmholtz Centre for Ocean Research Kiel	NA
GCA_018670075.1	NA	Porticoccaceae bacterium	SI039_bin20	2026782	2021/06/02	The University of Melbourne	NA
GCA_018005735.1	NA	Zoogloea sp.	Go_SlAct_bin_523	49181	2021/04/16	Genomic and Applied Microbiology & Goettingen Genomics Laboratory	NA
GCA_018823965.1	NA	Gammaproteobacteria bacterium	Modern_marine_planktonic.mb.28	1913989	2021/06/09	Department of Ecology and Genetics, Limnology and Science for Life Laboratory, Uppsala University	NA
GCA_011090335.1	NGZ03565.1	Nitrospira sp. WS238	WS238	2039812	2020/03/09	The University of Hong Kong	NA
GCA_002002505.1	NA	Leptospirillum ferriphilum	strain=DX	178606	2017/02/16	Central South University	NA
GCA_016868255.1	NA	Betaproteobacteria bacterium	K_DeepCast_35m_m1_018	1891241	2021/02/11	University of Wisconsin - Madison	NA
GCA_001646945.1	NA	Endozoicomonas ascidiicola	strain=AVMART05	1698521	2016/05/18	Aarhus University	NA
GCA_018058325.1	NA	Agitococcus sp.	Gw_SlAct_bin_204	1872415	2021/04/17	Genomic and Applied Microbiology & Goettingen Genomics Laboratory	NA
GCA_002084215.1	NA	Candidatus Sedimenticola endophacoides	LUC13016_P6	2548426	2017/04/10	Clemson University	NA
GCA_018814405.1	NA	Gammaproteobacteria bacterium	Modern_marine.mb.18	1913989	2021/06/09	Department of Ecology and Genetics, Limnology and Science for Life Laboratory, Uppsala University	NA
GCA_002403445.1	NA	Salinisphaeraceae bacterium UBA4764	UBA4764	1953075	2017/09/28	University of Queensland	NA
GCA_001602555.1	NA	bacteria symbiont BFo1 of Frankliniella occidentalis	strain=Keele2	1628855	2016/03/30	Swansea University	NA
GCA_903833095.1	NA	uncultured Sinobacteraceae bacterium	MJ130617B_bin-374	694021	2020/07/18	BILS	NA
GCA_001723735.1	NA	Candidatus Marithrix sp. Canyon 246	Canyon 246	1827136	2016/09/13	Max Planck Institute for Marine Microbiology	NA
GCA_014202935.1	NA	Rehaibacterium terrae	strain=DSM 25897	1341696	2020/08/14	DOE Joint Genome Institute	NA
GCA_008929045.1	NA	Noviherbaspirillum aerium	strain=122213-3	2588497	2019/10/08	Research Institute of Forest Ecology Environment and Protection	NA
GCA_000953825.1	NA	Cellvibrio sp. OA-2007	strain=OA-2007	529823	2015/02/27	Kochi University of Technology	NA
GCA_000426365.1	NA	Arenimonas composti TR7-09 = DSM 18010	strain=DSM 18010	1121013	2013/07/11	DOE Joint Genome Institute	NA
GCA_900004405.1	NA	Thiomonas arsenitoxydans	strain=AC07	426114	2016/05/10	Genoscope CEA	NA
GCA_013215775.1	NA	Piscirickettsiaceae bacterium	DT_62	2030828	2020/06/02	Simons Collaboration on Ocean Processes and Ecology (SCOPE)	NA
GCA_016183655.1	NA	Rhodocyclales bacterium	NC_groundwater_330_Ag_B-0.1um_67_97	2072421	2020/12/21	Innovative Genomics Institute	NA
GCA_016191795.1	NA	Gammaproteobacteria bacterium	NC_groundwater_783_Ag_S2p5_49_5	1913989	2020/12/21	Innovative Genomics Institute	NA
GCA_018054665.1	NA	Thiopseudomonas sp.	Gw_SlPrim_bin_214	2020873	2021/04/17	Genomic and Applied Microbiology & Goettingen Genomics Laboratory	NA
GCA_018005475.1	NA	Arenimonas sp.	Go_Leine_bin_45	1872635	2021/04/16	Genomic and Applied Microbiology & Goettingen Genomics Laboratory	NA
GCA_017989255.1	NA	Xylophilus sp.	Gw_UH_bin_252	2653893	2021/04/15	Genomic and Applied Microbiology & Goettingen Genomics Laboratory	NA
GCA_018678275.1	NA	Gammaproteobacteria bacterium	HDS-49	1913989	2021/06/02	Monash University	NA
GCA_902143385.2	VVM08394.1;VVM08467.1	Methylacidimicrobium cyclopophantes	3B	1041766	2019/09/17	RADBOUD UNIVERSITY NIJMEGEN	NA
GCA_018900175.1	NA	Gammaproteobacteria bacterium	KR11_N3.mb.18	1913989	2021/06/16	Department of Ecology and Genetics, Limnology and Science for Life Laboratory, Uppsala University	NA
GCA_902159675.1	NA	Atlantibacter hermannii	strain=4928STDY7071316	565	2019/07/08		NA
GCA_000953295.1	NA	Candidatus Portiera aleyrodidarum	strain=AD-CAI	91844	2015/03/04	ICBIBE	NA
GCA_009295505.1	NA	Rouxiella chamberiensis	strain=Arv20	1513468			NA
GCA_016234155.1	NA	Nitrospirota bacterium	NC_groundwater_1764_Pr3_B-0.1um_46_12	2026887	2020/12/21	Innovative Genomics Institute	NA
GCA_002783945.1	NA	Nitrospirae bacterium CG_4_10_14_3_um_filter_70_108	CG_4_10_14_3_um_filter_70_108	1974054	2017/11/16	None	NA
GCA_018057205.1	NA	Moraxellaceae bacterium	Gw_SlAct_bin_71	1889775	2021/04/17	Genomic and Applied Microbiology & Goettingen Genomics Laboratory	NA
GCA_018399035.1	NA	Thiocapsa sp.	M50B4	2024551	2021/05/19	Academia Sinica	NA
GCA_016779685.1	NA	Shewanellaceae bacterium	BS301-5m-G59	2060962	2021/02/01	Evolutionary Genomics Group	NA
GCA_002456075.1	NA	Spongiibacter sp. UBA6625	UBA6625	1947545	2017/10/05	University of Queensland	NA
GCA_014898265.1	NA	Zhongshania antarctica	strain=ZS5-23	641702	2020/10/20	Shandong University	NA
GCA_003854875.1	NA	Methylophilus methylotrophus	strain=D22	17	2018/12/01	Nanjing Tech University	NA
GCA_001663855.1	NA	Ralstonia insidiosa	strain=ATCC 49129	190721	2016/06/14	USDA-ARS	NA
GCA_004299465.1	TAL46607.1;TAL50958.1	Methylovulum sp.	FW215_bin.51	1916980	2019/02/25	University of Oklahoma	NA
GCA_011776385.1	NIW09285.1;NIW09440.1	Gammaproteobacteria bacterium	CS2-K010	1913989	2020/03/30	Maharaja Krishnakumarsinhji Bhavnagar University	NA
GCA_003228745.1	NA	Acidiferrobacterales bacterium	SZUA-173	2202729	2018/06/15	Environmental Microbiology Lab	NA
GCA_900756455.1	NA	uncultured Anaerobiospirillum sp.	HGM20897	265728	2020/06/26	DOE JGI	NA
GCA_018971415.1	NA	Betaproteobacteria bacterium	REEB86	1891241	2021/06/21	Sun Yat-sen University	NA
GCA_017994225.1	NA	Giesbergeria sp.	Go_SlDig_bin_147	2818473	2021/04/15	Genomic and Applied Microbiology & Goettingen Genomics Laboratory	NA
GCA_000364725.1	NA	Candidatus Moranella endobia PCVAL	strain=PCVAL	1234603	2013/04/15	ICBiBE (University of Valencia)	NA
GCA_900115325.1	SFO12665.1	Nitrosospira briensis	strain=Nsp10	35799	2016/11/02	DOE - JOINT GENOME INSTITUTE	NA
GCA_902757485.1	NA	uncultured Aeromonadales bacterium	RUG10262	476558	2020/02/17	THE ROSLIN INSTITUTE	NA
GCA_002239585.1	NA	Psychromonas sp. CD1	strain=CD1	1979839	2017/08/01	Hong Kong University of Science and Technology	NA
GCA_018714185.1	NA	Candidatus Aphodousia gallistercoris	CHK121-301	2840679	2021/06/04	Quadram Institutte	NA
GCA_015832135.1	NA	Diaphorobacter sp. JS3051	strain=JS3051	2792224	2020/12/08	Shanghaijiaotong university	NA
GCA_017633395.1	NA	Succinivibrionaceae bacterium	RGIG9326	2053620	2021/03/30	Nanjing Agricultural University	NA
GCA_002781345.1	NA	Nitrospirae bacterium CG01_land_8_20_14_3_00_44_22	CG01_land_8_20_14_3_00_44_22	1974064	2017/11/16	None	NA
GCA_002923755.1	POZ52442.1	Methylovulum psychrotolerans	strain=Sph1	1704499	2018/02/07	Federal Research Centre "Fundamentals of Biotechnology" of the Russian Academy of Sciences	NA
GCA_004342425.1	NA	Dokdonella fugitiva	strain=A3	328517	2019/03/11	DOE Joint Genome Institute	NA
GCA_016868275.1	NA	Betaproteobacteria bacterium	K_Offshore_120m_m1_203	1891241	2021/02/11	University of Wisconsin - Madison	NA
GCA_004364935.1	TDU32318.1	Panacagrimonas perspica	strain=DSM 26377	381431	2019/03/22	DOE Joint Genome Institute	NA
GCA_000376945.1	NA	Leeia oryzae DSM 17879	strain=DSM 17879	1122158	2013/04/22	DOE Joint Genome Institute	NA
GCA_014237605.1	NA	Nitrosomonadaceae bacterium	bin46s	2026767	2020/08/18	SponGES	NA
GCA_902573975.1	NA	BD1-7 clade bacterium	AG-422-L11	2029982	2019/11/05	WOODS HOLE OCEANOGRAPHIC INSTITUTION	NA
GCA_016880635.1	NA	Betaproteobacteria bacterium	EFPC_123	1891241	2021/02/12	Oak Ridge National Laboratory	NA
GCA_000292685.1	NA	Candidatus Portiera aleyrodidarum BT-B-HRs	strain=BT-B	1206109	2012/08/22	Yale University	NA
GCA_001889065.1	NA	Suttonella ornithocola	strain=CCUG 49457	279832	2016/12/05	Bar-Ilan University	NA
GCA_014859445.1	NA	Bacterioplanes sp.	Kmv21	1962303	2020/10/07	Institute of Bioengineering, Research Center of Biotechnology of RAS	NA
GCA_016711755.1	NA	Nitrospira sp.	Hade_18-Q3-R52-61_MAXAC.023	70125	2021/01/19	Aalborg University	NA
GCA_903064525.1	CAB4243232.1;CAB4243235.1	Methylacidimicrobium sp. AP8	MTHMO1	2730359	2020/11/19	RADBOUD UNIVERSITY NIJMEGEN	NA
GCA_018003395.1	NA	Burkholderiaceae bacterium	Gw_Eff_bin_357	2030806	2021/04/16	Genomic and Applied Microbiology & Goettingen Genomics Laboratory	NA
GCA_003152135.1	NA	Nitrospira sp.	palsa_1315	70125	2018/05/24	Australian Centre for Ecogenomics, The University of Queensland	NA
GCA_016214385.1	NA	Nitrospirota bacterium	NC_groundwater_1964_Pr3_S-0.2um_43_3	2026887	2020/12/21	Innovative Genomics Institute	NA
GCA_016838845.1	KAG2478627.1	Nitrosopumilales archaeon	NPMR_NP_theta_1	2026768	2021/02/09	University of Bergen	NA
GCA_015658965.1	NA	Gammaproteobacteria bacterium	SZUA-1130	1913989	2020/11/23	The University of Hong Kong	NA
GCA_001038205.1	NA	Muribacter muris	strain=Ackerman80-443D	67855	2015/06/23	University of Copenhagen	NA
GCA_019090225.1	MBV1932528.1	Porticoccaceae bacterium	DC_out119	2026782	2021/07/01	National Research Council Canada	NA
GCA_009497155.1	NA	Glaciimonas soli	strain=GS1	2590999	2019/11/03	Food Industry Research and Development Institute	NA
GCA_001937195.1	NA	Salinicola socius	strain=SMB35	404433	2017/01/05	University of Southern Mississippi	NA
GCA_014884965.1	NA	Spirabiliibacterium mucosae	strain=20609_3	28156	2020/10/13	University of Copenhagen	NA
GCA_000299965.1	NA	Cycloclasticus sp. P1	strain=P1; MCCC 1A01040	385025	2012/09/28	The Third Institute of State Oceanic Administration (SOA)	NA
GCA_003666205.1	NA	Gibbsiella quercinecans	strain=FRB124	929813	2018/10/17	Bangor University	NA
GCA_016870045.1	MBM3652066.1;MBM3653934.1	Alphaproteobacteria bacterium	K_DeepCast_100m_mx_141	1913988	2021/02/11	University of Wisconsin - Madison	NA
GCA_003050805.1	PTQ68357.1	Nitrosomonas oligotropha	strain=Nm49	42354	2018/04/13	DOE Joint Genome Institute	NA
GCA_900163745.1	SJM89294.1;SJM96179.1	Crenothrix polyspora	RSM_CP2	360316	2017/02/16	Department of Microbiology and Ecosystem Science, University of Vienna	NA
GCA_018901585.1	NA	Gammaproteobacteria bacterium	KR11_0.1_MetaG.mb.115	1913989	2021/06/16	Department of Ecology and Genetics, Limnology and Science for Life Laboratory, Uppsala University	NA
GCA_003818215.1	RPH81473.1	Nitrospiraceae bacterium	metabat2.72	2026770	2018/11/25	The Ohio State University	NA
GCA_018595715.1	NA	Glaciecola sp. XM2	strain=XM2	1914931	2021/05/29	Shandong University at Weihai	NA
GCA_008081235.1	NA	Oceanospirillales bacterium	9_1	1914300	2019/08/23	Sapelo Island Microbial Carbon Observatory	NA
GCA_015659515.1	HIL84382.1	Pseudomonadales bacterium	SZUA-1078	1891229	2020/11/23	The University of Hong Kong	NA
GCA_000264455.2	NA	Tistrella mobilis KA081020-065	strain=KA081020-065	1110502	2012/12/05	the Hong Kong University of Science and Technology	Yes
GCA_015492675.1	NA	Gammaproteobacteria bacterium	S146_52	1913989	2020/11/16	Portland State University	NA
GCA_016791295.1	NA	Betaproteobacteria bacterium	new MAG-156	1891241	2021/02/01	Micoorganism	NA
GCA_003585925.1	NA	Psittacicella melopsittaci	strain=B96_4	2028576	2018/09/20	University of Copenhagen	NA
GCA_005773655.1	NA	Nitrospiraceae bacterium	F1-120-MAGs035	2026770	2019/05/24	Nanjing Institute of Geography & Limnology, Chinese Academy of Sciences	NA
GCA_014736495.1	NA	Candidatus Dactylopiibacterium carminicum	END1	857335	2020/09/24	Universidad Nacional Autonoma de Mexico	NA
GCA_014641715.1	NA	Polaromonas eurypsychrophila	strain=CGMCC 1.15322	1614635	2020/09/12	WFCC-MIRCEN World Data Centre for Microorganisms (WDCM)	NA
GCA_003355495.1	NA	Crenobacter cavernae	strain=K1W11S-77	2290923	2018/08/06	Chinese Academy of Sciences	NA
GCA_003610705.1	NA	Salinisphaera sp. LB1	strain=LB1	2183911	2018/10/02	DOE Joint Genome Institute	NA
GCA_018829805.1	NA	Gammaproteobacteria bacterium	OS_PC_MetaG.mb.35	1913989	2021/06/10	Department of Ecology and Genetics, Limnology and Science for Life Laboratory, Uppsala University	NA
GCA_000424705.1	NA	Glomeribacter sp. 1016415	strain=1016415	1286373	2013/07/11	DOE Joint Genome Institute	NA
GCA_018969705.1	NA	Betaproteobacteria bacterium	REEB475	1891241	2021/06/21	Sun Yat-sen University	NA
GCA_016779925.1	NA	Burkholderiales bacterium	BS301-5m-G49	1891238	2021/02/01	Evolutionary Genomics Group	NA
GCA_015232945.1	NA	Nitrospirota bacterium	nDJH8bin7	2026887	2020/11/04	Institute of Geology and Geophysics, Chinese Academy of Sciences	NA
GCA_902387875.1	NA	Oxalobacter paraformigenes	strain=MGYG-HGUT-02505	556268	2019/08/15	EMG	NA
GCA_016704755.1	NA	Thermomonas sp.	AalW_18-Q3-R10-53_BAT3C.180	1971895	2021/01/19	Aalborg University	NA
GCA_018676875.1	NA	Gammaproteobacteria bacterium	IDS-73	1913989	2021/06/02	Monash University	NA
GCA_004298745.1	NA	Sinobacteraceae bacterium	FW106_bin.9	1969813	2019/02/25	University of Oklahoma	NA
GCA_005116865.1	NA	Nitrospira sp.	RSF13	70125	2019/05/02	Technical University of Denmark	NA
GCA_004346205.1	NA	Bibersteinia trehalosi	strain=DSM 23101	47735	2019/03/11	DOE Joint Genome Institute	NA
GCA_017996755.1	NA	Alicycliphilus sp.	Go_UH_bin_155	1872437	2021/04/15	Genomic and Applied Microbiology & Goettingen Genomics Laboratory	NA
GCA_900537085.1	NA	Agarivorans sp. Alg241-V36	Alg241-V36	2305992	2020/02/10	Elham Karimi	NA
GCA_000384075.1	NA	Methylovulum miyakonense HT12	strain=HT12	1078846	2013/04/26	JGI	NA
GCA_013330055.1	HII36065.1	Nitrosopumilaceae archaeon	UBA8516	2202732	2020/06/11	The University of Queensland	NA
GCA_008274805.1	NA	Oryzomicrobium terrae	strain=TPP412	1735038	2019/09/05	Academia Sinica	NA
GCA_018697895.1	MBT6083093.1	Nitrosopumilus sp.	SI060_bin44	2024843	2021/06/02	The University of Melbourne	NA
GCA_018677215.1	NA	Gammaproteobacteria bacterium	IDS-22	1913989	2021/06/02	Monash University	NA
GCA_000807275.1	NA	Frischella perrara	strain=PEB0191	1267021	2014/12/23	University of Lausanne	NA
GCA_004342175.1	NA	Thiobaca trueperi	strain=DSM 13587	127458	2019/03/11	DOE Joint Genome Institute	NA
GCA_000262365.1	NA	Leptospirillum sp. Group II 'C75'		1159328	2012/05/11	University of California Berkeley	NA
GCA_008370495.1	NA	Pseudohalioglobus sediminis	strain=NY5	2606449	2019/09/11	Shandong University at Weihai	NA
GCA_018359965.1	NA	Aeromonas allosaccharophila	strain=CECT4911	656	2021/05/14	Institut d'Investigacio Biomedica Sant Pau	NA
GCA_015488435.1	NA	Gammaproteobacteria bacterium	S012_120	1913989	2020/11/16	Portland State University	NA
GCA_002781445.1	NA	Nitrospirae bacterium CG17_big_fil_post_rev_8_21_14_2_50_50_9	CG17_big_fil_post_rev_8_21_14_2_50_50_9	1974070	2017/11/16	None	NA
GCA_015492195.1	NA	Acidiferrobacterales bacterium	S146_88	2202729	2020/11/16	Portland State University	NA
GCA_016778465.1	NA	Methylophilaceae bacterium	BS307-5m-G33	2030816	2021/02/01	Evolutionary Genomics Group	NA
GCA_900177045.1	SMH71226.1;SMH71743.1	Candidatus Nitrosotalea okcheonensis	NCS1	1903276	2017/11/20	UNIVERSITY OF VIENNA	NA
GCA_001543895.1	KWX04684.1	Carbonactinospora thermoautotrophica	strain=UBT1	1469144	2016/02/01	Harvard Medical School	NA
GCA_018671105.1	NA	Thiotrichales bacterium	SI037_bin6	2026796	2021/06/02	The University of Melbourne	NA
GCA_003051865.1	NA	Microvirgula aerodenitrificans	strain=BE2.4	57480	2018/04/15	University of Minnesota	NA
GCA_011380105.1	NA	Halothiobacillaceae bacterium	SpSt-1134	2268194	2020/03/17	The University of Hong Kong	NA
GCA_009363135.1	NA	Kosakonia arachidis	strain=KACC 18508	551989	2019/10/27	Kyungpook National University	NA
GCA_001654915.1	NA	Buttiauxella ferragutiae ATCC 51602	strain=ATCC 51602	1354252	2016/06/02	UW-GEL (University of Wisconsin - Genome Evolution Laboratory)	NA
GCA_015485195.1	NA	Gammaproteobacteria bacterium	S139_54	1913989	2020/11/16	Portland State University	NA
GCA_903814195.1	NA	uncultured Gammaproteobacteria bacterium	C112.bsp_MAR-CL_sox	86473	2021/01/28	MAX PLANCK INSTITUTE FOR MARINE MICROBIOLOGY	NA
GCA_016777045.1	NA	SAR86 cluster bacterium	BS30m-G43	2030880	2021/02/01	Evolutionary Genomics Group	NA
GCA_018651315.1	NA	Porticoccaceae bacterium	SI048_bin92	2026782	2021/06/02	The University of Melbourne	NA
GCA_902500695.1	NA	uncultured Nitrospira sp.	Nitrospira sp. RBC003	157176	2019/11/07	UNIVERSITY OF WATERLOO	NA
GCA_015654925.1	NA	Enterobacterales bacterium	bin_27	1993870	2020/11/23	Czech Academy of Science	NA
GCA_017577615.1	NA	Gammaproteobacteria bacterium	ZC4RG14	1913989	2021/03/24	Instituto de Quimica	NA
GCA_009841735.1	MYD58534.1	Cenarchaeum sp. SB0678_bin_8	SB0678_bin_8	2604884	2020/01/09	University of Queensland	NA
GCA_002435075.1	NA	Limnobacter sp. UBA6514	UBA6514	1946761	2017/10/04	University of Queensland	NA
GCA_000374285.1	NA	Actinobacillus capsulatus DSM 19761	strain=DSM 19761	1120931	2013/04/23	DOE Joint Genome Institute	NA
GCA_001466725.1	NA	Lacimicrobium alkaliphilum	strain=YelD216	1526571	2015/12/15	Korean Research Institute of BioSicence and BioTechnology	NA
GCA_018623155.1	NA	Glaciecola sp.	KhW_metabat.5	1905676	2021/06/02	University of Tehran	NA
GCA_018821465.1	NA	Gammaproteobacteria bacterium	Old_saline.mb.27	1913989	2021/06/09	Department of Ecology and Genetics, Limnology and Science for Life Laboratory, Uppsala University	NA
GCA_018670685.1	NA	Gammaproteobacteria bacterium	SI037_bin8	1913989	2021/06/02	The University of Melbourne	NA
GCA_011947285.1	NA	Glaciimonas immobilis	strain=DSM 23240	728004	2020/04/03	Food Industry Research and Development Institute	NA
GCA_000340795.1	NA	Candidatus Kinetoplastibacterium desouzaii TCC079E	strain=TCC079E	1208919	2013/02/19	VCU	NA
GCA_000367225.1	NA	Taylorella asinigenitalis 14/45	strain=14/45	1091495	2012/07/31	University of Bristol	NA
GCA_009800925.1	NA	Budvicia diplopodorum	strain=D9	1119056	2019/12/26	Chinese Center for Disease Control and Prevention	NA
GCA_002288205.1	NA	Taylorella equigenitalis	strain=09-0932	29575	2017/09/08	USDA APHIS VS NVSL	NA
GCA_014764155.1	NA	Thiotrichales bacterium	MY16.011	2026796	2020/09/26	University of Thessaly	NA
GCA_006742785.1	BBL34099.1;BBL35164.1	Nitrosomonas stercoris	strain=KYUHI-S	1444684	2019/06/21	Environmental Microbiology Lab, Department of Chemistry and Life Science, College of Bioresource Sciences, Nihon University	NA
GCA_013140715.1	NOT24233.1	Nitrospiraceae bacterium	WB-IL-04	2026770	2020/05/21	Radboud University	NA
GCA_004340985.1	NA	Cricetibacter osteomyelitidis	strain=DSM 28404	1521931	2019/03/11	DOE Joint Genome Institute	NA
GCA_016938615.1	NA	Halothiobacillaceae bacterium	ZodW_maxbin.154	2268194	2021/02/24	Oklahoma State University	NA
GCA_903923705.1	NA	uncultured Tolumonas sp.	YR4_bin-1085	263765	2020/07/19	BILS	NA
GCF_000384075.1	WP_019865090.1	Methylovulum miyakonense HT12	strain=HT12	1078846	2013/04/26	JGI	NA
GCA_008973755.1	NA	Nitrincola alkalilacustris	strain=NCAIM B.02612	1571224	2019/10/11	Institute of Oceanology, Chinese Academy of Sciences	NA
GCA_903891375.1	NA	uncultured Neisseriaceae bacterium	Umea_bin-01906	208548	2020/07/18	BILS	NA
GCA_002220155.1	NA	Azotobacter chroococcum	strain=B3	353	2017/07/17	Princeton University	NA
GCA_002843155.1	PKM12779.1	Gammaproteobacteria bacterium HGW-Gammaproteobacteria-3	HGW-Gammaproteobacteria-3	2013799	2017/12/13	UC Berkeley	NA
GCA_014078545.1	KAF6243799.1;KAF6243799.1	Nitrosopumilus sp. b1	strain=b1	2109907	2020/08/05	Florida Gulf Coast Universty	NA
GCA_001425825.1	NA	Rhizobacter sp. Root1238	strain=Root1238	1736435	2015/11/02	Max Planck Institute for Plant Breeding Research	NA
GCA_001772005.1	NA	Betaproteobacteria bacterium RIFCSPLOWO2_12_FULL_62_58		1797497	2016/10/18	Banfield Lab, University of California, Berkeley	Yes
GCA_017305095.1	NA	Xanthomonadales bacterium	SCN18_25_8_15_R4_B_70_612	2006849	2021/03/08	Jill Banfield Lab (University of California Berkeley)	NA
GCA_018714755.1	NA	Candidatus Aphodousia faecigallinarum	7463	2840677	2021/06/04	Quadram Institutte	NA
GCA_018826455.1	NA	Gammaproteobacteria bacterium	Undefined_mixed_planktonic.mb.115	1913989	2021/06/09	Department of Ecology and Genetics, Limnology and Science for Life Laboratory, Uppsala University	NA
GCA_004346745.1	NA	Sodalis ligni	strain=159R	2697027	2019/03/11	DOE Joint Genome Institute	NA
GCA_900111755.1	NA	Thalassotalea agarivorans	strain=DSM 19706	349064	2016/10/31	DOE - JOINT GENOME INSTITUTE	NA
GCA_900768095.1	NA	uncultured Oxalobacter sp.	HGM19232	337245	2020/06/25	DOE JGI	NA
GCA_003500955.1	NA	Curvibacter sp.	UBA7973	1888168	2018/09/07	University of Queensland	NA
GCA_002448775.1	NA	Nitrosomonadaceae bacterium UBA6933	UBA6933	1952267	2017/10/05	University of Queensland	NA
GCA_002104535.1	NA	Cognaticolwellia sediminilitoris	strain=KCTC 52213	1820336	2017/04/21	Third Institute Of Oceanography,State Oceanic Administration	NA
GCA_003475985.1	NA	Nitrospiraceae bacterium	UBA12064	2026770	2018/09/06	University of Queensland	NA
GCA_003201725.1	PXX17716.1	Nitrosomonas ureae	strain=Nm5	44577	2018/06/07	DOE Joint Genome Institute	NA
GCA_018668055.1	NA	Gammaproteobacteria bacterium	SI072_bin144	1913989	2021/06/02	The University of Melbourne	NA
GCA_016721465.1	NA	Ideonella sp.	Skiv_18-Q3-R9-52_BATAC.318	1929293	2021/01/19	Aalborg University	NA
GCA_018898765.1	NA	Gammaproteobacteria bacterium	KR11_S2_MetaG.mb.3	1913989	2021/06/16	Department of Ecology and Genetics, Limnology and Science for Life Laboratory, Uppsala University	NA
GCA_000597785.2	NA	Hafnia alvei FB1	strain=FB1	1453496	2014/10/28	University of Malaya	NA
GCA_009828855.1	NA	Psychromonas sp. L1A2	strain=L1A2	2686356	2020/01/03	Shandong University	NA
GCA_013340845.1	NA	Hydrogenovibrio marinus	strain=MH-110	28885	2020/06/05	Laboratory of Applied Microbiology, Department of Biotechnology, The University of Tokyo	NA
GCA_903819265.1	NA	uncultured Gammaproteobacteria bacterium	1712C.bbro_GOM-MC853_sox	86473	2021/01/28	MAX PLANCK INSTITUTE FOR MARINE MICROBIOLOGY	NA
GCA_016790285.1	NA	Pelomonas sp.	new MAG-222	1909303	2021/02/01	Micoorganism	NA
GCA_002733465.1	NA	Kangiella sp.	NORP56	1920245	2017/10/26	University of Southern California	NA
GCA_002084095.1	NA	Candidatus Sedimenticola endophacoides	LUC13018_P8	2548426	2017/04/10	Clemson University	NA
GCA_002686015.1	NA	Acidiferrobacteraceae bacterium	ARS46	2024893	2017/10/24	Tara Oceans Consortium	NA
GCA_013043885.1	NNM35979.1	Nitrosopumilus sp.	Site_A1	2024843	2020/05/11	Monash University	NA
GCA_008933795.1	NA	Candidatus Contendobacter sp.	SB13	2651161	2019/10/09	Radboud University	NA
GCA_016779445.1	NA	Luminiphilus sp.	BS301-5m-G71	2590574	2021/02/01	Evolutionary Genomics Group	NA
GCA_000696575.1	NA	Siccibacter colletis	strain=1383	1505757	2014/05/30	Nottingham Trent University, UK	NA
GCA_002690025.1	NA	Sutterellaceae bacterium	ARS112	2026794	2017/10/24	Tara Oceans Consortium	NA
GCA_018860635.1	NA	Aliiglaciecola lipolytica	strain=D2R05	477689	2021/06/12	Massachusetts Institute of Technology	NA
GCA_018821325.1	NA	Gammaproteobacteria bacterium	Old_saline.mb.38	1913989	2021/06/09	Department of Ecology and Genetics, Limnology and Science for Life Laboratory, Uppsala University	NA
GCA_001303405.1	NA	Nitrospira bacterium SG8_35_4	SG8_35_4	1704025	2015/09/30	University of Texas	NA
GCA_900156675.1	NA	Oleibacter marinus	strain=DSM 24913	484498	2017/01/14	DOE - JOINT GENOME INSTITUTE	NA
GCA_014218805.1	NA	Teredinibacter franksiae	strain=Bsc2	2761453	2020/08/17	Northeastern University	NA
GCA_902833845.1	NA	Robbsia andropogonis	strain=LMG 2129	28092	2020/06/09	CARDIFF SCHOOL OF BIOSCIENCES	NA
GCA_903933125.1	NA	uncultured Lamprocystis sp.	Loc080925-5-5m_bin-0833	543132	2020/07/20	BILS	NA
GCA_902705955.1	NA	Scandinavium goeteborgense	18070_Bacillus_Ancestor_Tube	1851514	2019/12/16	IMPERIAL COLLEGE LONDON	NA
GCA_018647385.1	NA	Gammaproteobacteria bacterium	SI034_bin124	1913989	2021/06/02	The University of Melbourne	NA
GCA_016790005.1	NA	Zoogloeaceae bacterium	new MAG-179	2569850	2021/02/01	Micoorganism	NA
GCA_015134395.1	NA	Candidatus Stammera capleta	1	2608262	2020/10/30	Emory University	NA
GCA_016718385.1	NA	Gammaproteobacteria bacterium	OdNW_18-Q3-R42-56_BATAC.277	1913989	2021/01/19	Aalborg University	NA
GCA_002721595.1	NA	Idiomarinaceae bacterium	SP259	1898113	2017/10/25	Tara Oceans Consortium	NA
GCA_018060365.1	NA	Brachymonas sp.	Gw_Inlet_bin_136	1936292	2021/04/17	Genomic and Applied Microbiology & Goettingen Genomics Laboratory	NA
GCA_000621205.1	NA	Halotalea alkalilenta DSM 17697	strain=DSM 17697	1403347	2014/04/08	DOE Joint Genome Institute	NA
GCA_012932875.1	NA	Brenneria salicis ATCC 15712 = DSM 30166	strain=ATCC 15712	714314	2020/04/29	JGI	NA
GCA_002157835.1	ART74457.1	Mycobacterium dioxanotrophicus	strain=PH-06	482462	2017/05/25	Rice University	NA
GCA_018222985.1	NA	Gammaproteobacteria bacterium	P03SST1bin.20	1913989	2021/04/30	Ocean University of China	NA
GCA_005155025.1	NA	Aquitalea aquatilis	strain=THG-DN7.12	1537400	2019/05/06	Kyung Hee University	NA
GCA_903905125.1	NA	uncultured Methylococcales bacterium	I2_bin-215	363180	2020/07/17	BILS	NA
GCA_009707705.1	NA	Paludibacterium denitrificans	strain=dN18-1	2675226	2019/11/24	Hankyong National University	NA
GCA_001887595.1	NA	Luteibacter rhizovicinus DSM 16549	strain=LJ96	1440763	2016/11/30	QualityWheat	NA
GCA_900129055.1	NA	Lampropedia hyalina DSM 16112	strain=DSM 16112	1122156	2016/12/03	DOE - JOINT GENOME INSTITUTE	NA
GCA_003315515.1	NA	Brenneria salicis ATCC 15712 = DSM 30166	strain=DSM 30166	714314	2018/07/12	DOE Joint Genome Institute	NA
GCA_003370455.1	NA	Kangiella sp. HD9-110m-PIT-SAG06	HD9-110m-PIT-SAG06	2283594	2018/08/10	MIT	NA
GCA_018664395.1	NA	Gammaproteobacteria bacterium	SI075_bin42	1913989	2021/06/02	The University of Melbourne	NA
GCA_011067135.1	NA	Solimonas terrae	strain=KIS83-12	1396819	2020/03/07	Third Institute of Oceanography, State Oceanic Administration	NA
GCA_001425705.1	NA	Pelomonas sp. Root1217	strain=Root1217	1736430	2015/11/02	Max Planck Institute for Plant Breeding Research	NA
GCA_002429165.1	NA	Gallionella sp. UBA6045	UBA6045	1946566	2017/10/04	University of Queensland	NA
GCA_001267215.1	NA	Thiopseudomonas alkaliphila	strain=C6918	1697053	2015/08/13	CDC	NA
GCA_018646745.1	NA	Gammaproteobacteria bacterium	SI034_bin148	1913989	2021/06/02	The University of Melbourne	NA
GCA_016841685.1	NA	Thiohalomonas denitrificans	BL5_bin.3	415747	2021/02/09	University of Bremen	NA
GCA_015494295.1	NA	Gammaproteobacteria bacterium	S144_26	1913989	2020/11/16	Portland State University	NA
GCA_016721185.1	NA	Candidatus Dechloromonas phosphorivorans	Skiv_18-Q3-R9-52_MAXAC.078_sub	2899244	2021/01/19	Aalborg University	NA
GCA_003675305.1	NA	Buttiauxella sp. 3AFRM03	strain=3AFRM03	2479367	2018/10/23	Norwegian University of Life Sciences	NA
GCA_015661165.1	NA	Steroidobacteraceae bacterium	A1_bin.18	2689616	2020/11/23	Colorado State University	NA
GCA_000204315.2	NA	Aequoribacter fuscus	strain=IMCC3088	2518989	2011/04/14	Inha University	NA
GCA_013391765.2	NA	Thiomicrorhabdus heinhorstiae	strain=HH1	2748010	2020/11/14	University of South Florida	NA
GCA_019242975.1	NA	Sinobacteraceae bacterium	CP_BM_RX_23	1969813	2021/07/15	The Genomics for Climate Change Research Center (GCCRC)	NA
GCA_007655255.1	NA	Extensimonas perlucida	strain=HX2-24	2590786	2019/07/30	bacteria	NA
GCA_015354245.1	NA	Diaphorobacter caeni	strain=NR2-3-3-1	2784387	2020/11/11	Kyonggi University	NA
GCA_016718855.1	NA	Propionivibrio sp.	OdNE_18-Q3-R46-58_MAXAC.062_sub	2212460	2021/01/19	Aalborg University	NA
GCA_018334095.1	MBS3926416.1	Nitrosarchaeum sp.	CROMO_BS_83_3_0	2026886	2021/05/10	University of Utah	NA
GCA_018677255.1	NA	Gammaproteobacteria bacterium	IDS-64	1913989	2021/06/02	Monash University	NA
GCA_900055185.1	NA	Grimontia celer	strain=CECT 9029	1796497	2016/03/04	UVEG	NA
GCA_009594955.1	NA	Nitrospira sp.	MAG_137	70125	2019/11/05	Northeastern University	NA
GCA_018695475.1	NA	Gammaproteobacteria bacterium	SI037S4_bin54	1913989	2021/06/02	The University of Melbourne	NA
GCA_015490705.1	NA	Gammaproteobacteria bacterium	S141_41	1913989	2020/11/16	Portland State University	NA
GCA_018668775.1	NA	Porticoccaceae bacterium	SI073_bin28	2026782	2021/06/02	The University of Melbourne	NA
GCA_003634965.1	NA	Azonexus fungiphilus	strain=DSM 23841	146940	2018/10/11	DOE Joint Genome Institute	NA
GCA_018676735.1	NA	Gammaproteobacteria bacterium	SI037_bin149	1913989	2021/06/02	The University of Melbourne	NA
GCA_015233265.1	NA	Nitrospirota bacterium	nDJH5bin4	2026887	2020/11/04	Institute of Geology and Geophysics, Chinese Academy of Sciences	NA
GCA_007556615.1	NA	Tepidimonas ignava	strain=SPS-1037	114249	2019/07/26	Biocant	NA
GCA_900248165.1	SPC33685.1	Candidatus Nitrosocaldus cavascurensis	strain=SCU2	2058097	2018/01/31	UNIVERSITY OF VIENNA	NA
GCA_001655675.1	NA	Mangrovibacter phragmitis	strain=MP23	1691903	2016/06/03	Wetland Research and Training Centre	NA
GCA_002591915.1	NA	Marinicella litoralis	strain=KMM 3900	644220	2017/10/19	Shandong University at Weihai	NA
GCA_016776945.1	NA	Luminiphilus sp.	BS30m-G47	2590574	2021/02/01	Evolutionary Genomics Group	NA
GCA_000262525.1	NA	Leptothrix ochracea L12	strain=L12	735332	2012/05/29	DOE Joint Genome Institute	NA
GCA_014701235.1	NA	Dissulfurispira thermophila	strain=T55J	2715679	2020/09/12	Hokkaido University	NA
GCA_002257185.1	NA	Gallionellales bacterium 24-53-125	24-53-125	1970510	2017/08/16	None	NA
GCA_002434305.1	NA	Alicycliphilus sp. UBA6560	UBA6560	1946003	2017/10/04	University of Queensland	NA
GCA_017853945.1	NA	Burkholderiaceae bacterium	DEBay_Sum_19DL08_65	2030806	2021/04/08	Clemson University	NA
GCA_016791635.1	NA	Atlantibacter hermannii	strain=WEB3	565	2021/02/01	Faculte de Medecine, Universite Paris-Sud	NA
GCA_010028485.1	NDB50662.1	Nitrosopumilaceae archaeon	WBC_8_2B_285	2202732	2020/01/31	Georgia Institute of Technology	NA
GCA_002783565.1	NA	Piscirickettsiaceae bacterium CG_4_8_14_3_um_filter_44_38	CG_4_8_14_3_um_filter_44_38	1974076	2017/11/16	None	NA
GCA_000745855.1	NA	Xenophilus azovorans DSM 13620	strain=DSM 13620	1123504	2014/08/28	DOE Joint Genome Institute	NA
GCA_015687175.1	NA	Reinekea sp. G2M2-21	strain=G2M2-21	2788942	2020/11/24	Kyonggi university	NA
GCA_001870485.1	NA	Oceanisphaera psychrotolerans	strain=LAM-WHM-ZC	1414654	2016/11/07	Institute of Agricultural Resources and Regional Planning	NA
GCA_902801605.1	NA	uncultured Ruminobacter sp.	RUG14687	538947	2020/02/17	THE ROSLIN INSTITUTE	NA
GCA_900090205.1	NA	Vogesella sp. LIG4	strain=LIG4	1192162	2016/08/16	DOE - JOINT GENOME INSTITUTE	NA
GCA_013791855.1	NA	Sideroxydans sp.	S2_22	2067989	2020/07/28	Ecole Polytechnique Federale de Lausanne (EPFL)	NA
GCA_016705225.1	NA	Gammaproteobacteria bacterium	AalE_18-Q3-R2-46_BATAC.258	1913989	2021/01/19	Aalborg University	NA
GCA_009993075.1	NA	Thiomicrospira sp.	CG_2015-22_44_1306	935	2020/01/29	DOE Joint Genome Institute	NA
GCA_015254895.1	NA	Lautropia mirabilis	JCVI_41_bin.11	47671	2020/11/06	J. Craig Venter Institute	NA
GCA_003241545.1	NA	Azospira oryzae	S2_009_000_R2_71	146939	2018/06/18	None	NA
GCA_014645535.1	NA	Silvimonas iriomotensis	strain=CGMCC 1.8859	449662	2020/09/12	WFCC-MIRCEN World Data Centre for Microorganisms (WDCM)	NA
GCA_001723695.1	NA	Candidatus Marithrix sp. Canyon 246	Canyon 246	1827136	2016/09/13	Max Planck Institute for Marine Microbiology	NA
GCA_016592555.1	NA	Neptunomonas japonica JAMM 1380	strain=JAMM 1380	1441457	2020/12/09	Japan Agency for Marine-Earth Science and Technology	NA
GCA_001303305.1	NA	Nitrospira bacterium SG8_35_1	SG8_35_1	1704024	2015/09/30	University of Texas	NA
GCA_002299405.1	NA	Nitrospira sp. UBA667	UBA667	1946994	2017/09/12	University of Queensland	NA
GCA_903901145.1	NA	uncultured Nitrospiraceae bacterium	AM-lipid-02-D8_bin-204	213324	2020/07/18	BILS	NA
GCA_000987775.1	NA	Arsukibacterium ikkense	strain=GCM72	336831	2015/05/04	University of Copenhagen	NA
GCA_018066825.1	MBQ0724045.1	Cycloclasticus sp.	Lab_640_Diesel_bin.13	2024830	2021/04/17	University of Calgary	NA
GCA_000276805.1	NA	Moritella dasanensis ArB 0140	strain=ArB 0140	1201293	2012/07/09	Korea Polar Research Institute	NA
GCA_002252225.1	NA	Wohlfahrtiimonas chitiniclastica	strain=F6516	400946	2017/08/15	Centers for Disease Control and Prevention	NA
GCA_002954425.1	NA	Limnobacter sp. SAORIC-690	strain=SAORIC-690	1923970	2018/02/27	Atmosphere and Ocean Research Institute, The University of Tokyo	NA
GCA_018338735.1	NA	Salmonella bongori CFSAN000510	strain=SGSC 3100	1299282	2021/05/11	Center for Food Safety and Applied Nutrition	NA
GCA_009917815.1	NBO09450.1	Actinomycetota bacterium	WB6_2B_271	2900548	2020/01/23	Georgia Institute of Technology	NA
GCA_013044075.1	NA	Gallionella sp.	MAG 26	2052161	2020/05/11	University of California Davis	NA
GCA_005239595.1	NA	Candidatus Troglogloeales bacterium	Bin_6_1_1	2932365	2019/05/09	University of Trento	NA
GCA_900108965.1	NA	Azotobacter beijerinckii	strain=DSM 1041	170623	2016/10/31	DOE - JOINT GENOME INSTITUTE	NA
GCA_905337545.1	NA	Rhodocyclaceae bacterium	RHDC2	1898103	2021/03/26	Heleen Ouboter	NA
GCA_002387725.1	NA	Nitrospirae bacterium UBA4572	UBA4572	1948118	2017/09/28	University of Queensland	NA
GCA_013348725.1	NA	Ectothiorhodospiraceae bacterium 2226	strain=2226	2740164	2020/06/17	Chinese academy of science	NA
GCA_009026175.1	NA	Zoogloea sp.	SB3	49181	2019/10/09	Radboud University	NA
GCA_905339385.1	NA	Methylococcales bacterium	MTYM	2304002	2021/03/25	Heleen Ouboter	NA
GCA_014699135.1	NA	Undibacterium aquatile	strain=CCTCC AB 2015119	1537398	2020/08/24	Guangdong Institute of Microbiology	NA
GCA_004010795.1	NA	Leucothrix sargassi	strain=C3212	2500160	2019/01/09	Xinxiang Medical University	NA
GCA_004551665.1	NA	Kerstersia gyiorum	strain=SWMUKG01	206506	2019/04/01	Southwest Medical University	NA
GCA_010030305.1	NDG86379.1	Gammaproteobacteria bacterium	WB8_3_038	1913989	2020/01/31	Georgia Institute of Technology	NA
GCA_016720385.1	NA	Xanthomonadales bacterium	Viby_18-Q3-R106-67_BATAC.169	2006849	2021/01/19	Aalborg University	NA
GCA_905618945.1	NA	uncultured Methylophilaceae bacterium	RIS_SAG_48	239732	2021/04/15	UNIVERSITY OF VIENNA	NA
GCA_017997515.1	NA	Burkholderiaceae bacterium	Go_SlPrim_bin_50	2030806	2021/04/15	Genomic and Applied Microbiology & Goettingen Genomics Laboratory	NA
GCA_902705875.1	NA	Zhongshania aliphaticivorans	SB11_1A	1470434	2019/12/17	UNIVERSITY OF BRITISH COLUMBIA	NA
GCA_003046585.1	PTN12222.1	Nitrosomonas aestuarii	strain=Nm36	52441	2018/04/09	DOE Joint Genome Institute	NA
GCA_009650135.1	NA	Litorivicinus lipolyticus	strain=IMCC 1097	418701	2019/11/12	CHUNG ANG UNIVERSITY	NA
GCA_009910675.1	NA	Photobacterium alginatilyticum	strain=P03D4	1775171	2020/01/21	Ocean University of China	NA
GCA_012962235.1	NA	Chromatiales bacterium	UWMA-0205	2026725	2020/05/04	University of Wisconsin-Madison	NA
GCA_016714095.1	NA	Zoogloea sp.	Fred_18-Q3-R57-64_BAT3C.162	49181	2021/01/19	Aalborg University	NA
GCA_003987795.1	NA	Curvibacter sp.	AWTP1-17	1888168	2018/12/31	University of California, Berkeley	NA
GCA_012910835.1	NA	Azoarcus indigens	strain=VB32	29545	2020/04/27	The James Hutton Institute	NA
GCA_018257575.1	NA	Tatumella sp. JGM91	strain=JGM91	2799794	2021/05/04	Cornell University	NA
GCA_017856695.1	NA	Burkholderiaceae bacterium	CPBay_Sum0_6G08_50	2030806	2021/04/08	Clemson University	NA
GCA_002803295.2	NA	Caedibacter taeniospiralis	strain=51K	28907	2019/12/18	Saarland University	NA
GCA_003250995.1	NA	Chromatiaceae bacterium	SZUA-585	2049432	2018/06/19	Environmental Microbiology Lab	NA
GCA_015494135.1	NA	Gammaproteobacteria bacterium	S144_37	1913989	2020/11/16	Portland State University	NA
GCA_014652515.1	NA	Bacterioplanes sanyensis	strain=KCTC 32220	1249553	2020/09/12	WFCC-MIRCEN World Data Centre for Microorganisms (WDCM)	NA
GCA_001425425.1	NA	Methylophilus sp. Leaf414	strain=Leaf414	1736371	2015/11/02	Max Planck Institute for Plant Breeding Research	NA
GCA_003610015.1	NA	Zymobacter palmae	strain=IAM14233	33074	2018/09/12	Tottori University	NA
GCA_003220675.1	PYO18020.1	Candidatus Rokubacteria bacterium	AR15	2053607	2018/06/12	Jill Banfield's Lab at Berkeley	NA
GCA_009469705.1	NA	Zoogloeaceae bacterium	XMAS_Bin103	2569850	2019/11/01	Xiamen University	NA
GCA_018650585.1	NA	Thiotrichales bacterium	SI053_bin25	2026796	2021/06/02	The University of Melbourne	NA
GCA_003855495.1	AZG75606.1;AZG76784.1	Methylocystis rosea	strain=GW6	173366	2018/12/02	Chungbuk National University	NA
GCA_014872785.1	NA	Alteromonadaceae bacterium	MAG4	1916082	2020/10/09	NYUAD	NA
GCA_018263875.1	NA	Zooshikella ganghwensis	strain=JC333	202772	2021/05/04	Quanzhou Normal University	NA
GCA_018702485.1	NA	Gammaproteobacteria bacterium	SI073_bin135	1913989	2021/06/02	The University of Melbourne	NA
GCA_008632335.1	NA	Thiohalocapsa marina	strain=DSM 19078	424902	2019/09/21	Bellevue University	NA
GCA_003517695.1	NA	Oxalobacteraceae bacterium	UBA10493	1871070	2018/09/10	University of Queensland	NA
GCA_016760515.1	NA	Porticoccus sp.	NORP349	2024853	2021/01/27	University of Southern California	NA
GCA_000008325.1	AAU91114.1;AAU92182.1	Methylococcus capsulatus str. Bath	strain=Bath	243233	2005/05/18	TIGR	NA
GCA_016778145.1	NA	SAR86 cluster bacterium	BS307-5m-G49	2030880	2021/02/01	Evolutionary Genomics Group	NA
GCA_009646335.1	NA	Caenimonas koreensis DSM 17982	strain=EMB320	1121255	2019/11/09	Nanjing Agricultural University	NA
GCA_003012795.1	NA	Zobellella taiwanensis	strain=JCM 13381	347535	2018/03/20	Chinese Academy of Forestry	NA
GCA_002710665.1	NA	Sutterellaceae bacterium	SAT62	2026794	2017/10/25	Tara Oceans Consortium	NA
GCA_000620025.1	NA	Zymobacter palmae DSM 10491	strain=DSM 10491	1123510	2014/04/08	DOE Joint Genome Institute	NA
GCA_009746125.1	NA	Casimicrobium huifangae	strain=SJ-1	2591109	2019/12/13	Institute of Microbiology, CAS	NA
GCA_001294685.1	NA	Idiomarina abyssalis	strain=KMM 227	86102	2015/09/18	University of New Hampshire at Manchester	NA
GCA_007556595.1	NA	Tepidimonas alkaliphilus	strain=YIM 72238	2588942	2019/07/26	Biocant	NA
GCA_003243265.1	NA	Azospira oryzae	S2_003_000_R2_16	146939	2018/06/18	None	NA
GCA_000374805.1	NA	Chitiniphilus shinanonensis DSM 23277	strain=DSM 23277	1121280	2013/04/23	DOE Joint Genome Institute	NA
GCA_019187485.1	NA	Xanthomonadales bacterium	Bin_3	2006849	2021/07/09	University of Wisconsin-Madison	NA
GCA_016744355.1	NA	Halieaceae bacterium	BB37	2026743	2021/01/22	ProBone	NA
GCA_001038375.1	NA	Pluralibacter gergoviae	strain=DL84A27	61647	2015/06/23	UCSF	NA
GCA_000463155.2	NA	Siccibacter turicensis LMG 23730	strain=LMG 23730	1388748	2013/08/30	Nottingham Trent University, UK	NA
GCA_011683895.1	NA	Pseudoteredinibacter isoporae	strain=DSM 22368	570281	2020/03/23	Guangxi University	NA
GCA_002786955.1	NA	Candidatus Carsonella ruddii	strain=BT	114186	2017/11/20	Agricultural Research Organization	NA
GCA_005116715.1	NA	Ferrimonas sediminicola	strain=IMCC35001	2569538	2019/05/02	inha university	NA
GCA_017500925.1	NA	Burkholderiaceae bacterium	RGIG5492	2030806	2021/03/22	Nanjing Agricultural University	NA
GCA_003245475.1	NA	Tolumonas sp.	SZUA-441	1978237	2018/06/18	Environmental Microbiology Lab	NA
GCA_001720395.1	NA	Piscirickettsia litoralis	strain=Y2	1891921	2016/09/02	University of Hawaii at Manoa	NA
GCA_011056605.1	NA	Halothiobacillaceae bacterium	SpSt-1243	2268194	2020/03/02	The University of Hong Kong	NA
GCA_016709665.1	NA	Betaproteobacteria bacterium	EsbW_18-Q3-R4-48_BATAC.303	1891241	2021/01/19	Aalborg University	NA
GCA_003017875.1	NA	Siccibacter turicensis	strain=6100069499-17	357233	2018/03/26	Austrian Agency for Health and Food Safety, Vienna, Austria	NA
GCA_015484745.1	NA	Nitrospirota bacterium	S140_22	2026887	2020/11/16	Portland State University	NA
GCA_905478695.1	NA	uncultured Francisellaceae bacterium	0.2_20180503_Bin_21	393692	2021/04/15	MAX PLANCK INSTITUTE FOR MARINE MICROBIOLOGY	NA
GCA_003115835.1	NA	Brenneria nigrifluens DSM 30175 = ATCC 13028	strain=LMG 2694	1121120	2018/05/11	Research Institute of Forest Ecology Environment and Protection	NA
GCA_001424665.1	NA	Methylophilus sp. Leaf416	strain=Leaf416	1736373	2015/11/02	Max Planck Institute for Plant Breeding Research	NA
GCA_902784535.1	NA	uncultured Sutterellaceae bacterium	RUG12973	1229253	2020/02/15	THE ROSLIN INSTITUTE	NA
GCA_015163915.1	NA	Betaproteobacteria bacterium	TC_Bin2	1891241	2020/11/01	HKUST	NA
GCA_900454345.1	NA	Oligella urethralis	strain=NCTC12964	90245	2018/08/01	SC	NA
GCA_014193235.1	GDY16265.1	Nitrosopumilaceae archaeon	LBMAG_Thaumarchaeota_hypo.bin1_Ca.Nitrosoarchaeum	2202732	2019/05/29	Center for Ecological Research, Kyoto University	NA
GCA_015654895.1	NA	Enterobacterales bacterium	bin_272	1993870	2020/11/23	Czech Academy of Science	NA
GCA_902727985.1	NA	uncultured Thiotrichaceae bacterium	HLG_WM_MAG_07	298394	2020/07/21	MPIBREMEN	NA
GCA_012910785.1	NA	Aromatoleum buckelii	strain=U120	200254	2020/04/27	The James Hutton Institute	NA
GCA_009841175.1	MYC79440.1	Cenarchaeum sp. SB0661_bin_35	SB0661_bin_35	2604872	2020/01/09	University of Queensland	NA
GCA_001187555.1	NA	Gilvimarinus polysaccharolyticus	strain=YN3	863921	2015/07/27	Zhejiang University	NA
GCA_002083615.1	OQW67450.1;OQW79509.1	Proteobacteria bacterium ST_bin11	ST_bin11	1978759	2017/04/10	The University Hong Kong	NA
GCA_007127625.1	NA	Aquisalimonas sp.	CSSed162cmB_310	1872621	2019/07/18	Institute for Biodiversity and Ecosystem dynamics, Faculty of Science, University of Amsterdam	NA
GCA_018006065.1	NA	Azonexus sp.	Go_Eff_bin_76	1872668	2021/04/16	Genomic and Applied Microbiology & Goettingen Genomics Laboratory	NA
GCA_903813885.1	NA	uncultured Gammaproteobacteria bacterium	1712W.bbro_GOM-MC853_sox	86473	2021/01/28	MAX PLANCK INSTITUTE FOR MARINE MICROBIOLOGY	NA
GCA_009363535.1	NA	Microbulbifer sp. THAF38	strain=THAF38	2587856	2019/10/28	Uni Bielefeld	NA
GCA_001881495.1	NA	Candidatus Rickettsiella isopodorum	strain=RCFS May 2013	1225476	2016/11/17	SUNY Oswego	Yes
GCA_902500225.1	NA	Buttiauxella massiliensis	strain=Marseille-P9829	2831590	2019/09/30	URMITE	NA
GCA_019241755.1	NA	Gammaproteobacteria bacterium	CP_BM_RX_60	1913989	2021/07/15	The Genomics for Climate Change Research Center (GCCRC)	NA
GCA_002317795.1	PBO85691.1	Nitrososphaerota archaeon	NORP47	2026795	2017/09/20	University of Southern California	NA
GCA_019084025.1	NA	Burkholderiaceae bacterium DAT-1	strain=DAT-1	2851135	2021/06/30	National Kaohsiung University of Science and Technology	NA
GCA_016195465.1	NA	Nitrospirota bacterium	NC_groundwater_891_Pr1_S2p5_65_34	2026887	2020/12/21	Innovative Genomics Institute	NA
GCA_018664465.1	NA	Legionellales bacterium	SI075_bin38	2026754	2021/06/02	The University of Melbourne	NA
GCA_016756895.1	NA	gamma proteobacterium endosymbiont of Lamellibrachia anaximandri	Palinuro 1	1221604	2021/01/26	Israel Oceanographic and Limnological Research	NA
GCA_001078075.1	NA	bacteria symbiont BFo1 of Frankliniella occidentalis	strain=BFo1	1628855	2015/07/15	Swansea University	NA
GCA_017307915.1	NA	Burkholderiales bacterium	SCN18_13_7_16_R4_B_66_10	1891238	2021/03/08	Jill Banfield Lab (University of California Berkeley)	NA
GCA_003201195.1	PXV72999.1	Nitrosomonas eutropha	strain=Nm 57	916	2018/06/07	DOE Joint Genome Institute	NA
GCA_004362855.1	NA	Aquabacterium commune	strain=DSM 11901	70586	2019/03/22	DOE Joint Genome Institute	NA
GCA_002340325.1	NA	Glaciecola sp. UBA2563	UBA2563	1946571	2017/09/22	University of Queensland	NA
GCA_001422445.1	NA	Pseudorhodoferax sp. Leaf274	strain=Leaf274	1736318	2015/11/02	Max Planck Institute for Plant Breeding Research	NA
GCA_018677675.1	NA	Gammaproteobacteria bacterium	HDS-34	1913989	2021/06/02	Monash University	NA
GCA_018649145.1	NA	Nitrosomonadales bacterium	SI053_bin89	2026761	2021/06/02	The University of Melbourne	NA
GCA_002077135.1	NA	Metallibacterium scheffleri	strain=DKE6	993689	2017/04/03	KIT Karlsruhe	NA
GCA_016222885.1	NA	Nitrospirota bacterium	NC_groundwater_2003_Pr3_S-0.65um_61_4	2026887	2020/12/21	Innovative Genomics Institute	NA
GCA_903813815.1	NA	uncultured Gammaproteobacteria bacterium	1712M.bbro_GOM-MC853_sox	86473	2021/01/28	MAX PLANCK INSTITUTE FOR MARINE MICROBIOLOGY	NA
GCA_002284935.1	NA	Candidatus Dactylopiibacterium carminicum	NFDO	857335	2017/09/01	Centro de Ciencias Genomicas-UNAM	NA
GCA_001856095.1	OHX34473.1;OHX37424.1	Methylomonas sp. LWB	strain=LWB	1905845	2016/10/28	University of Western Australia	NA
GCA_003514765.1	HBV20359.1	Nitrosomonas sp.	UBA8640	42353	2018/09/07	University of Queensland	NA
GCA_002084125.1	NA	Candidatus Sedimenticola endophacoides	LUC005_P12	2548426	2017/04/10	Clemson University	NA
GCA_000953635.1	NA	Tatlockia micdadei	strain=ATCC33218	451	2014/10/21	INSTITUT PASTEUR	NA
GCA_017997765.1	NA	Zoogloea sp.	Go_SlAct_bin_88	49181	2021/04/15	Genomic and Applied Microbiology & Goettingen Genomics Laboratory	NA
GCA_003172875.1	NA	Leucothrix pacifica	strain=JCM 18388	1247513	2018/05/26	Nakdonggang National Institute of Biological Resources	NA
GCA_015903965.1	NA	Nitrospira sp.	YR-ZJ	70125	2020/12/09	College of Environmental Sciences and Engineering	NA
GCA_019090785.1	MBV1884675.1	Gammaproteobacteria bacterium	DC_out58	1913989	2021/07/01	National Research Council Canada	NA
GCA_016178365.1	NA	Burkholderiales bacterium	NC_groundwater_45_Pr7_S2p5_50_6	1891238	2020/12/21	Innovative Genomics Institute	NA
GCA_018623295.1	NA	SAR86 cluster bacterium	KhW_metabat.24	2030880	2021/06/02	University of Tehran	NA
GCA_009183395.1	NA	Plesiomonas shigelloides	strain=G5890	703	2019/10/19	nankai university	NA
GCA_013362045.1	NA	Frateuria sp.	Bin4.30.1.1	2211372	2020/06/18	Arizona State University	NA
GCA_019137165.1	NA	Betaproteobacteria bacterium	THP_Bin_12	1891241	2021/07/06	Shandong University	NA
GCA_017302155.1	NA	Xanthomonadales bacterium	UWPOB_AQUI1	2006849	2021/03/08	University of Wisconsin-Madison	NA
GCA_017643465.1	NA	Pseudomonadales bacterium	HCUG1439-4	1891229	2021/03/30	China University of Geosciences	NA
GCA_000441575.1	NA	Candidatus Carsonella ruddii DC	strain=DC	667013	2013/07/26	RIKEN	NA
GCA_903166115.2	NA	Bathymodiolus thermophilus thioautotrophic gill symbiont	B thermophilus SOXT	2360	2021/01/28	MAX PLANCK INSTITUTE FOR MARINE MICROBIOLOGY	NA
GCA_018607835.1	NA	Methylobacillus sp.	HE327_NSB067	56818	2021/06/01	Institute of Microbiology and Genetics	NA
GCA_005503555.1	NA	Rudaea sp. 3F27F6	strain=3F27F6	2502208	2019/05/17	University of Trento	NA
GCA_018664605.1	NA	Gammaproteobacteria bacterium	SI075_bin3	1913989	2021/06/02	The University of Melbourne	NA
GCA_900014395.1	NA	Candidatus Tremblaya princeps	TPPMAR1	189385	2016/03/28	UNIVERSITY OF SOUTH BOHEMIA	NA
GCA_000980985.1	NA	Obesumbacterium proteus	strain=LE8	82983	2015/04/24	University of Malaya	NA
GCA_016779525.1	NA	SAR86 cluster bacterium	BS301-5m-G67	2030880	2021/02/01	Evolutionary Genomics Group	NA
GCA_000185985.2	NA	Candidatus Blochmannia vafer str. BVAF	strain=BVAF	859654	2011/11/28	Josephine Bay Paul Center for Comparative Molecular Biology and Evolution, Marine Biological Laboratory	NA
GCA_003751635.1	NA	Inmirania thermothiophila	strain=DSM 100275	1750597	2018/11/15	DOE Joint Genome Institute	NA
GCA_002162135.1	NA	Cellvibrio sp. PSBB006	strain=PSBB006	1987723	2017/05/31	University of Minnesota	NA
GCA_002328665.1	NA	Nitrospiraceae bacterium UBA2194	UBA2194	1952977	2017/09/21	University of Queensland	NA
GCA_013821245.1	MBA3978456.1	Nitrosopumilus sp.	MGR_bin428	2024843	2020/07/28	Monash University	NA
GCA_018222825.1	NA	Gammaproteobacteria bacterium	P03SST1Cbin.11	1913989	2021/04/30	Ocean University of China	NA
GCA_000011785.1	NA	Histophilus somni 129PT	strain=129PT	205914	2006/08/22	DOE Joint Genome Institute	NA
GCA_002421865.1	NA	Castellaniella sp. UBA6218	UBA6218	1946233	2017/10/04	University of Queensland	NA
GCA_003015145.1	NA	Candidatus Phycorickettsia trachydisci	CCALA 838	2115978	2018/03/26	University of Ostrava	Yes
GCA_018055875.1	NA	Thiobacillaceae bacterium	Gw_SlPrim_bin_48	2528409	2021/04/17	Genomic and Applied Microbiology & Goettingen Genomics Laboratory	NA
GCA_016702655.1	NA	Ideonella sp.	Aved_18-Q3-R54-62_MAXAC.186	1929293	2021/01/19	Aalborg University	NA
GCA_016745425.1	MBL1263246.1	Methylomicrobium sp. RS1	strain=RS1	2802053	2021/01/24	MACS Agharkar Research Institute	NA
GCA_017446425.1	NA	Neisseriaceae bacterium	RGIG3392	2014784	2021/03/19	Nanjing Agricultural University	NA
GCA_009773415.1	NA	Nitrospirota bacterium	X3_MaxBin.024	2026887	2019/12/20	The Ohio State University	NA
GCA_002685495.1	NA	Woeseiaceae bacterium	CPC1328	2026806	2017/10/24	Tara Oceans Consortium	NA
GCA_009183535.1	NA	Plesiomonas shigelloides	strain=G5886	703	2019/10/19	nankai university	NA
GCA_018647825.1	NA	Gammaproteobacteria bacterium	SI034_bin104	1913989	2021/06/02	The University of Melbourne	NA
GCF_900110385.1	WP_090322876.1	Nitrosomonas oligotropha	strain=Nm76	42354	2016/10/31	DOE - JOINT GENOME INSTITUTE	NA
GCA_006569195.1	NA	Spiribacter salinus	SL48-SHIP-2	1335746	2019/07/03	THE INSTITUTE OF CYTOLOGY AND GENETICS	NA
GCA_018449575.1	NA	Sodalis sp. dw_96	strain=dw_96	2719794	2021/05/23	Czech Academy of Science	NA
GCA_003290085.1	NA	Aliidiomarina sp. B3213	strain=B3213	2249757	2018/07/06	Shandong University	NA
GCA_015663395.1	NA	Gammaproteobacteria bacterium	SZUA-1346	1913989	2020/11/23	The University of Hong Kong	NA
GCA_902859815.1	NA	Trinickia soli	LMG 24076	380675	2020/05/07	GHENT UNIVERSITY	NA
GCA_012960105.1	NA	Thiotrichaceae bacterium	UWMA-0311	2030882	2020/05/04	University of Wisconsin-Madison	NA
GCA_900706795.1	NA	Yokenella regensburgei	strain=NCTC12131	158877	2019/03/16	SC	NA
GCA_003202705.1	NA	Frischella perrara	strain=ESL0167	1267021	2018/06/08	University of Lausanne	NA
GCA_007126095.1	NA	Aquisalimonas sp.	CSSed162cmB_48	1872621	2019/07/18	Institute for Biodiversity and Ecosystem dynamics, Faculty of Science, University of Amsterdam	NA
GCA_010499455.1	NA	Ideonella livida	strain=TBM-1	2707176	2020/02/12	National Kaohsiung University of Science and Technology	NA
GCA_000236165.1	NA	Fluoribacter dumoffii NY 23	strain=NY 23	1094715	2011/11/29	Beijing Genomics Institute	NA
GCA_013002435.1	NA	Halioglobus sp.	SS_bin_26	2024834	2020/05/09	Monash University	NA
GCA_002000365.1	NA	Thioalkalivibrio denitrificans	strain=ALJD	108003	2017/02/15	University of Amsterdam	NA
GCA_016838825.1	KAG2474895.1	Nitrosopumilales archaeon	NPMR_NP_iota_1	2026768	2021/02/09	University of Bergen	NA
GCA_016710065.1	NA	Burkholderiales bacterium	EsbW_18-Q3-R4-48_BAT3C.207	1891238	2021/01/19	Aalborg University	NA
GCA_015233365.1	NA	Nitrospirota bacterium	nDJH15bin8	2026887	2020/11/04	Institute of Geology and Geophysics, Chinese Academy of Sciences	NA
GCA_016789885.1	NA	Chromatiales bacterium	new MAG-238	2026725	2021/02/01	Micoorganism	NA
GCA_001828915.1	NA	Rhodocyclales bacterium GWA2_65_19		1802016	2016/10/21	Banfield Lab, University of California, Berkeley	NA
GCA_004762125.1	NA	Oceanospirillales bacterium	strain=Hp36	1914300	2019/04/09	Matis ohf	NA
GCA_000691225.1	NA	Nitrincola lacisaponensis	strain=4CA	267850	2014/05/15	Institute of Microbial Technology	NA
GCA_018609925.1	NA	Gammaproteobacteria bacterium	BinSanityLC-kmean-bin_55-bin_0-refined_6	1913989	2021/06/01	University of Utah	NA
GCA_014860415.1	NA	Burkholderiaceae bacterium	MAG25	2030806	2020/10/07	Radboud University Nijmegen	NA
GCA_002783915.1	NA	Rhodocyclales bacterium CG_4_10_14_3_um_filter_68_10	CG_4_10_14_3_um_filter_68_10	1974088	2017/11/16	None	NA
GCA_900461005.1	NA	Cedecea neteri	strain=NCTC12120	158822	2018/06/30	SC	NA
GCA_018646645.1	NA	Gammaproteobacteria bacterium	SI034_bin150	1913989	2021/06/02	The University of Melbourne	NA
GCA_003352245.1	RDJ39007.1	Thermoproteota archaeon	LA_CRA_1	2056631	2018/08/01	King Abdullah University of Science and Technology	NA
GCA_009296185.1	NA	Hydrogenovibrio sp. JE_KL2	strain=JE_KL2	2651188	2019/10/24	UC Davis	NA
GCA_009692365.1	MSQ67459.1	Gammaproteobacteria bacterium	Baikal-deep-G146	1913989	2019/11/22	Evolutionary Genomics Group	NA
GCA_018676055.1	NA	Porticoccaceae bacterium	SI034_bin62	2026782	2021/06/02	The University of Melbourne	NA
GCA_003015105.1	NA	Chroococcidiopsis sp. CCALA 051	strain=CCALA 051	869949	2018/03/25	Massachusetts Institute of Technology	Yes
GCA_013519935.1	NA	Ectothiorhodospiraceae bacterium WFHF3C12	strain=WFHF3C12	1914406	2020/07/23	Shandong University at Weihai	NA
GCA_018649905.1	NA	Gammaproteobacteria bacterium	SI053_bin56	1913989	2021/06/02	The University of Melbourne	NA
GCA_002836745.1	NA	Glaciecola sp. 33A	strain=33A	2057807	2017/12/12	University of Alaska Fairbanks	NA
GCA_016874315.1	NA	Gammaproteobacteria bacterium	M_surface_9_m2_177	1913989	2021/02/11	University of Wisconsin - Madison	NA
GCA_900111585.1	SES62907.1	Nitrosospira multiformis	strain=Nl7	1231	2016/10/31	DOE - JOINT GENOME INSTITUTE	NA
GCA_016763565.1	NA	Gammaproteobacteria bacterium	NORP316	1913989	2021/01/27	University of Southern California	NA
GCA_018906695.1	NA	Cedecea davisae	strain=1	158484	2021/06/16	Center for Laboratory Medicine	NA
GCA_000023705.1	NA	Methylotenera mobilis JLW8	strain=JLW8	583345	2009/07/15	US DOE Joint Genome Institute	NA
GCA_900640095.1	NA	Fluoribacter gormanii	strain=LS-13	464	2019/02/04	INSTITUT PASTEUR	NA
GCA_017854235.1	NA	Pseudomonadales bacterium	DEBay_Spr30G08_7	1891229	2021/04/08	Clemson University	NA
GCA_018898875.1	NA	Gammaproteobacteria bacterium	KR11_S3.mb.57	1913989	2021/06/16	Department of Ecology and Genetics, Limnology and Science for Life Laboratory, Uppsala University	NA
GCA_003612015.1	NA	Kalamiella piersonii	strain=IIIF1SW-P2	2364647	2018/10/04	Jet Propulsion Laboratory, California Institute of Technology	NA
GCA_018899585.1	NA	Gammaproteobacteria bacterium	KR11_N3.mb.7	1913989	2021/06/16	Department of Ecology and Genetics, Limnology and Science for Life Laboratory, Uppsala University	NA
GCA_018061965.1	NA	Legionellaceae bacterium	Gw_Eff_bin_393	2026753	2021/04/17	Genomic and Applied Microbiology & Goettingen Genomics Laboratory	NA
GCA_011040195.1	NA	Nitrospirota bacterium	HyVt-251	2026887	2020/02/28	The University of Hong Kong	NA
GCA_018655575.1	NA	Gammaproteobacteria bacterium	SI054_bin24	1913989	2021/06/02	The University of Melbourne	NA
GCA_003105015.1	NA	Rhodocyclales bacterium	FeB_8	2072421	2018/05/09	University of Queensland	NA
GCA_002710725.1	NA	Spongiibacteraceae bacterium	SAT61	2026793	2017/10/25	Tara Oceans Consortium	NA
GCA_007117515.1	NA	Ectothiorhodospiraceae bacterium	CSBr16_16	2026737	2019/07/18	Institute for Biodiversity and Ecosystem dynamics, Faculty of Science, University of Amsterdam	NA
GCA_018666435.1	NA	Acidiferrobacteraceae bacterium	SI073_bin161	2024893	2021/06/02	The University of Melbourne	NA
GCA_018819205.1	NA	Gammaproteobacteria bacterium	Old_saline_rock_biofilm.mb.6	1913989	2021/06/09	Department of Ecology and Genetics, Limnology and Science for Life Laboratory, Uppsala University	NA
GCA_902759295.1	NA	uncultured Sutterellaceae bacterium	RUG10451	1229253	2020/02/15	THE ROSLIN INSTITUTE	NA
GCA_003252075.1	NA	Nitrospirota bacterium	SZUA-452	2026887	2018/06/19	Environmental Microbiology Lab	NA
GCA_900454315.1	NA	Oligella ureolytica	strain=NCTC11998	90244	2018/08/01	SC	NA
GCA_015905305.1	NA	Pinirhizobacter soli	strain=NC2-4-308	2786953	2020/12/09	Research Institute of Forest Ecology Environment and Protection	NA
GCA_001636625.1	NA	Luteibacter rhizovicinus	strain=L214	242606	2016/04/29	Institute of Microbiology of the ASCR	NA
GCA_902754895.1	NA	uncultured Aeromonadales bacterium	RUG10012	476558	2020/02/17	THE ROSLIN INSTITUTE	NA
GCA_009295635.1	NA	Alkalilimnicola sp. S0819	strain=S0819	2613922	2019/10/23	shandong university	NA
GCA_002858785.1	NA	Chimaeribacter arupi	strain=2016-Iso5	2060066	2018/01/03	University of Utah	NA
GCA_016595155.1	NA	Advenella mandrilli	strain=WQ 585	2800330	2021/01/09	YUNNAN UNIVERSITY	NA
GCA_001917865.1	OLC24514.1	Candidatus Nitrososphaera sp. 13_1_40CM_48_12		1805054	2016/12/23	Banfield Lab, University of California, Berkeley	NA
GCA_002872475.1	NA	Pseudazoarcus pumilus	strain=SY39	2067960	2018/01/11	Zhejiang University	NA
GCA_001298695.2	NA	Bathymodiolus azoricus thioautotrophic gill symbiont	strain=BazSymB	235205	2016/10/27	MAX PLANCK INSTITUTE FOR MARINE MICROBIOLOGY	NA
GCA_903945445.1	NA	uncultured Curvibacter sp.	B-4_bin-480	326294	2020/07/18	BILS	NA
GCA_003666335.1	KAF3981250.1	Methylococcales symbiont of Hymedesmia sp. n. MRB-2018	L1	2282321	2018/10/17	Max Planck Institute for Marine Microbiology	NA
GCA_003456605.1	NA	Nitrospira sp.	UBA8978	70125	2018/09/05	University of Queensland	NA
GCA_018882685.1	NA	Burkholderiaceae bacterium	ZLKRG40	2030806	2021/06/14	Instituto de Quimica	NA
GCA_000731795.2	NA	Candidatus Photodesmus blepharus	strain=Ppalp.1	1179155	2014/07/18	University of Michigan	NA
GCA_000764205.1	NA	Thalassotalea sp. ND16A	strain=ND16A	1535422	2014/10/06	Oak Ridge National Lab	NA
GCA_002380295.1	NA	Porticoccus hydrocarbonoclasticus	UBA4202	1073414	2017/09/27	University of Queensland	NA
GCA_007126055.1	NA	Saccharospirillaceae bacterium	CSSed162cmB_476	2497634	2019/07/18	Institute for Biodiversity and Ecosystem dynamics, Faculty of Science, University of Amsterdam	NA
GCA_008030235.1	TXL19728.1	Methylococcaceae bacterium HT5	strain=HT5	1916065	2019/08/20	Institute of Oceanology, Chinese Academy of Sciences	NA
GCA_000375345.1	NA	Wohlfahrtiimonas chitiniclastica DSM 18708	strain=DSM 18708	1123502	2013/04/20	DOE Joint Genome Institute	NA
GCA_018002915.1	NA	Giesbergeria sp.	Go_SlPrim_bin_160	2818473	2021/04/16	Genomic and Applied Microbiology & Goettingen Genomics Laboratory	NA
GCA_000429665.1	NA	Azovibrio restrictus DSM 23866	strain=DSM 23866	1121035	2013/09/05	DOE Joint Genome Institute	NA
GCA_900111115.1	NA	Giesbergeria anulus	strain=ATCC 35958	180197	2016/10/31	DOE - JOINT GENOME INSTITUTE	NA
GCA_000760695.4	NA	Tolypothrix bouteillei VB521301	strain=VB521301	1479485	2020/04/06	Indian Institute Of Chemical biology	Yes
GCA_002255365.1	NA	Chromatiales bacterium 21-64-14	21-64-14	1970504	2017/08/16	None	NA
GCA_905478265.1	NA	uncultured SAR86 cluster bacterium	0.2_20180403_Bin_MAXBIN_099_1	648174	2021/04/15	MAX PLANCK INSTITUTE FOR MARINE MICROBIOLOGY	NA
GCA_016764415.1	MBL4743926.1	Cycloclasticus sp.	NORP271	2024830	2021/01/27	University of Southern California	NA
GCA_018063345.1	NA	Thiobacillaceae bacterium	Gw_SlAct_bin_181	2528409	2021/04/17	Genomic and Applied Microbiology & Goettingen Genomics Laboratory	NA
GCA_018824405.1	NA	Gammaproteobacteria bacterium	Modern_marine_glass_biofilm.mb.74	1913989	2021/06/09	Department of Ecology and Genetics, Limnology and Science for Life Laboratory, Uppsala University	NA
GCA_014892495.1	NA	Campylobacter sp. RM12920	strain=RM12920	2735744	2020/10/13	USDA, ARS, WRRC	NA
GCA_018652505.1	NA	Gammaproteobacteria bacterium	SI048_bin38	1913989	2021/06/02	The University of Melbourne	NA
GCA_007135785.1	NA	Ectothiorhodospiraceae bacterium	CSSed165cm_190	2026737	2019/07/18	Institute for Biodiversity and Ecosystem dynamics, Faculty of Science, University of Amsterdam	NA
GCA_002150805.1	NA	Oceanospirillum sanctuarii	strain=AK56	1434821	2017/05/19	CSIR-IMTECH	NA
GCA_017524145.1	NA	Oxalobacter sp.	RGIG6078	2093374	2021/03/22	Nanjing Agricultural University	NA
GCA_000297055.2	NA	Sulfuricella denitrificans skB26	strain=skB26	1163617	2013/09/09	Institute of Low Temperature Science	NA
GCA_902801835.1	NA	uncultured Aeromonadales bacterium	RUG14716	476558	2020/02/17	THE ROSLIN INSTITUTE	NA
GCA_002714255.1	NA	Acidiferrobacteraceae bacterium	SAT1331	2024893	2017/10/25	Tara Oceans Consortium	NA
GCA_000422765.1	NA	Neptunomonas japonica DSM 18939	strain=DSM 18939	1122599	2013/07/11	DOE Joint Genome Institute	NA
GCA_016720295.1	NA	Betaproteobacteria bacterium	Viby_18-Q3-R106-67_BATAC.55	1891241	2021/01/19	Aalborg University	NA
GCA_015905245.1	NA	Pinirhizobacter soli	strain=NA3-4-109	2786953	2020/12/09	Research Institute of Forest Ecology Environment and Protection	NA
GCA_900129825.1	NA	Hydrocarboniphaga daqingensis	strain=CGMCC 1.7049	490188	2016/12/03	DOE - JOINT GENOME INSTITUTE	NA
GCA_018703495.1	NA	Gammaproteobacteria bacterium	SI075_bin58	1913989	2021/06/02	The University of Melbourne	NA
GCA_009469675.1	NA	Azonexaceae bacterium	XMAS_Bin21	2569852	2019/11/01	Xiamen University	NA
GCA_016713135.1	NA	Rhodanobacteraceae bacterium	Fred_18-Q3-R57-64_BATAC.568	2052182	2021/01/19	Aalborg University	NA
GCA_902143375.2	VVM07629.1	Methylacidimicrobium tartarophylax	4A	1041768	2019/09/17	RADBOUD UNIVERSITY NIJMEGEN	NA
GCA_003076515.1	NA	Alcaligenes aquatilis	strain=BU33N	323284	2018/05/01	Laboratory of Biotechnology and Bio-Geo resources Valorization	NA
GCA_000340905.1	NA	Candidatus Kinetoplastibacterium galatii TCC219	strain=TCC219	1208921	2013/02/19	VCU	NA
GCA_014055475.1	NA	Nitrospira sp. CR2.1	CR2.1	2656759	2020/08/04	IWWR, RADBOUD UNIVERSITY	NA
GCA_902500755.1	NA	uncultured Nitrospira sp.	Nitrospira sp. RBC001	157176	2019/11/07	UNIVERSITY OF WATERLOO	NA
GCA_018826005.1	NA	Gammaproteobacteria bacterium	Undefined_mixed_planktonic.mb.24	1913989	2021/06/09	Department of Ecology and Genetics, Limnology and Science for Life Laboratory, Uppsala University	NA
GCA_000735425.1	NA	Leminorella grimontii ATCC 33999 = DSM 5078	strain=ATCC 33999	1005999	2014/07/28	UW-GEL	NA
GCA_001644025.1	OAI18234.1;OAI24036.1	Methylomonas koyamae	strain=R-45383	702114	2016/05/16	Ghent University	NA
GCA_003228495.1	NA	Nitrospirota bacterium	SZUA-215	2026887	2018/06/15	Environmental Microbiology Lab	NA
GCA_001918075.1	NA	Nitrospirae bacterium 13_1_40CM_4_62_6		1805269	2016/12/23	Banfield Lab, University of California, Berkeley	NA
GCA_019163055.1	NA	Lamprocystis purpurea	LaCa_MAG_15	61598	2021/07/07	Max Planck Institute for Marine Microbiology	NA
GCA_014652035.1	NA	Ignatzschineria ureiclastica	strain=KCTC 22644	472582	2020/09/11	WFCC-MIRCEN World Data Centre for Microorganisms (WDCM)	NA
GCA_009857645.1	NA	Duganella vulcania	strain=FT82W	2692166	2020/01/12	Guangdong Institute of Microbiology	NA
GCA_016195665.1	NA	Gammaproteobacteria bacterium	NC_groundwater_880_Pr1_S2p5_58_37	1913989	2020/12/21	Innovative Genomics Institute	NA
GCA_018054915.1	NA	Brachymonas sp.	Gw_UH_bin_125	1936292	2021/04/17	Genomic and Applied Microbiology & Goettingen Genomics Laboratory	NA
GCA_004322535.1	NA	Rugosibacter sp.	GW715_bin.26	1914450	2019/03/01	University of Oklahoma	NA
GCA_001808185.1	NA	Jeongeupia sp. USM3	strain=USM3	1906741	2016/10/21	Universiti Sains Malaysia	NA
GCA_000153565.1	NA	Bermanella marisrubri	strain=RED65	207949	2006/05/02	The Gordon and Betty Moore Foundation Marine Microbiology Initiative	NA
GCA_016708825.1	NA	Betaproteobacteria bacterium	Bjer_18-Q3-R1-45_BATAC.230	1891241	2021/01/19	Aalborg University	NA
GCA_018304905.1	NA	Collimonas humicola	strain=RXD172-2	2825886	2021/05/07	Institute of Microbiology, Guangdong Academy of Sciences	NA
GCA_018650985.1	NA	Candidatus Ruthia sp.	SI053_bin107	2735566	2021/06/02	The University of Melbourne	NA
GCA_016208945.1	NA	Nitrospirota bacterium	NC_groundwater_1505_Pr4_B-0.1um_40_3	2026887	2020/12/21	Innovative Genomics Institute	NA
GCA_002084275.1	NA	Candidatus Sedimenticola endophacoides	LUC006_P13	2548426	2017/04/10	Clemson University	NA
GCA_016873495.1	NA	Nitrospira sp.	M_DeepCast_65m_m2_155	70125	2021/02/11	University of Wisconsin - Madison	NA
GCA_905182875.1	NA	marine gamma proteobacterium HTCC2089	FRAM18_bin321	247632	2021/02/03	MAX PLANCK INSTITUTE FOR MARINE MICROBIOLOGY	NA
GCA_016198885.1	NA	Gammaproteobacteria bacterium	NC_groundwater_1108_Ag_S2p5_46_34	1913989	2020/12/21	Innovative Genomics Institute	NA
GCA_016194565.1	NA	Gammaproteobacteria bacterium	NC_groundwater_935_Pr1_S-0.2um_63_23	1913989	2020/12/21	Innovative Genomics Institute	NA
GCA_902386745.1	NA	Laribacter hongkongensis	MGYG-HGUT-02398	168471	2019/08/10	EMG	NA
GCA_016106185.1	MBP0133898.1	Nitrosarchaeum sp.	ON33M_5M_MeaBAT2_044	2026886	2020/12/17	University of Chicago	NA
GCA_001729985.1	NA	Endozoicomonas sp. (ex Bugula neritina AB1)	AB1-5	1868284	2016/09/16	University of Wisconsin - Madison	NA
GCA_001920395.1	OLE40136.1	Thaumarchaeota archaeon 13_1_20CM_2_39_20		1805383	2016/12/23	Banfield Lab, University of California, Berkeley	NA
GCA_016937655.1	NA	Chromobacterium alkanivorans	strain=IITR-71	1071719	2021/02/24	Institute of Microbiology	NA
GCA_014145225.1	NA	Thiospirillum jenense	strain=DSM 216	1653858	2020/08/10	Bellevue University	NA
GCA_003201595.1	NA	Sphaerotilus hippei	strain=DSM 566	744406	2018/06/07	DOE Joint Genome Institute	NA
GCA_002719855.1	NA	Legionellaceae bacterium	SP3112	2026753	2017/10/25	Tara Oceans Consortium	NA
GCA_010686785.1	NA	Pelistega ratti	strain=NLN82	2652177	2020/02/15	Hainan Medical University-University	NA
GCA_018677115.1	NA	Arenicella sp.	HDS-6	1872634	2021/06/02	Monash University	NA
GCA_905479805.1	NA	uncultured Arenicella sp.	10_20180426_Bin_METABAT_68_1	1586337	2021/04/15	MAX PLANCK INSTITUTE FOR MARINE MICROBIOLOGY	NA
GCA_902859755.1	NA	Candidatus Hamiltonella defensa	strain=HaCiwatanabei-3293	138072	2020/04/25	Centre de Biologie pour la Gestion des Populations (CBGP - UMR1062)	NA
GCA_014946745.1	NA	Xanthomonadales bacterium	PMC 728.11-A	2006849	2020/10/26	Equipe "CyanobactÃ©ries, cyanotoxines et Environnement"	NA
GCA_013619145.1	NA	Psychromonas sp.	GLG-1	1884585	2020/07/24	University of Vienna	NA
GCA_002320455.1	NA	Salinisphaera sp. UBA1666	UBA1666	1947454	2017/09/21	University of Queensland	NA
GCA_000568405.1	NA	Catenovulum agarivorans DS-2	strain=DS-2	1328313	2014/02/11	State Oceanic Administration	NA
GCA_900089945.1	NA	Candidatus Propionivibrio aalborgensis	2	1860101	2016/06/16	Department of Biotechnology, Chemistry and Environmental Engineering, Aalborg University	NA
GCA_902764345.1	NA	uncultured Ruminobacter sp.	RUG10948	538947	2020/02/17	THE ROSLIN INSTITUTE	NA
GCA_000983015.1	NA	Candidatus Hamiltonella defensa (Bemisia tabaci)		672795	2015/04/14	Genoscope CEA	NA
GCA_003991585.1	NA	Saezia sanguinis	strain=CNM695-12	1965230	2019/01/03	Instituto de Salud Carlos III	NA
GCA_002429595.1	NA	Coxiellaceae bacterium UBA6002	UBA6002	1951632	2017/10/04	University of Queensland	NA
GCA_003258315.1	NA	Bradymonas sediminis	strain=FA350	1548548	2018/06/20	Shandong University at Weihai	Yes
GCA_002335045.1	NA	Candidatus Ruthia sp. UBA2013	UBA2013	1946226	2017/09/21	University of Queensland	NA
GCA_001873715.1	NA	Thiomicrospira sp. CG2_30_44_34	CG2_30_44_34	1805397	2016/11/09	Banfield Lab, University of California, Berkeley	NA
GCA_011808225.1	NA	Cedecea colo	strain=ZA	2552946	2020/03/31	RMIT University	NA
GCF_000527115.1	WP_018265152.1;WP_024879511.1	Methylosinus sp. LW3	strain=LW3	107635	2014/01/03	JGI	NA
GCA_904846035.1	NA	Psychrobacter aestuarii	Psychrobacter aestuarii SC35	556327	2020/11/21	MAX PLANCK INSTITUTE FOR DEVELOPMENTAL BIOLOGY	NA
GCF_002156965.1	WP_086907103.1	Candidatus Nitrosomarinus catalina	strain=SPOT01	1898749	2017/05/22	University of Southern California	NA
GCA_003671815.1	NA	Ketobacter sp.	BinA2_TS13_40	2083498	2018/10/22	Shanghai Jiao Tong University	NA
GCA_012927045.1	NA	Azohydromonas caseinilytica	strain=G-1-1-14	2728836	2020/04/28	Kyonggi University	NA
GCA_002388455.1	NA	Cobetia sp. UBA4515	UBA4515	1946381	2017/09/28	University of Queensland	NA
GCA_001899315.1	NA	Candidatus Obscuribacter phosphatis	EBPR_351	1906157	2016/12/09	University of Queensland	NA
GCA_002995625.1	NA	Xanthomonadaceae bacterium	UdeA_SF1	1926873	2018/03/14	Universidad de Antioquia	NA
GCA_001640045.1	NA	Candidatus Thiomargarita nelsonii	strain=THI036	1003181	2016/05/06	Max Planck Institute for Marine Microbiology	NA
GCA_018701725.1	NA	Halieaceae bacterium	SI073_bin129	2026743	2021/06/02	The University of Melbourne	NA
GCA_016882265.1	NA	Gammaproteobacteria bacterium	M_DeepCast_65m_mx_133	1913989	2021/02/12	University of Wisconsin - Madison	NA
GCA_016873575.1	NA	Nitrospira sp.	M_DeepCast_200m_m2_046	70125	2021/02/11	University of Wisconsin - Madison	NA
GCA_002713825.1	NA	Acidiferrobacteraceae bacterium	SAT1475	2024893	2017/10/25	Tara Oceans Consortium	NA
GCA_000772535.1	NA	Chelonobacter oris	strain=1662	505317	2014/11/05	University of Copenhagen	NA
GCA_018813215.1	NA	Gammaproteobacteria bacterium	Modern_marine.mb.285	1913989	2021/06/09	Department of Ecology and Genetics, Limnology and Science for Life Laboratory, Uppsala University	NA
GCA_016000105.1	NA	Rhodocyclales bacterium	AER3_9	2072421	2020/12/13	Szent Istvan University	NA
GCA_016791205.1	NA	Rhodocyclaceae bacterium	new MAG-168	1898103	2021/02/01	Micoorganism	NA
GCA_018784815.1	NA	Enterobacteriaceae bacterium MCC505	strain=MCC505	2593660	2021/06/08	University College Cork	NA
GCA_018882785.1	NA	Burkholderiaceae bacterium	ZLKRG36	2030806	2021/06/14	Instituto de Quimica	NA
GCA_018006155.1	NA	Aeromonadaceae bacterium	Go_UH_bin_16	1948889	2021/04/16	Genomic and Applied Microbiology & Goettingen Genomics Laboratory	NA
GCA_903814125.1	NA	uncultured Gammaproteobacteria bacterium	3722CJ.bput_MAR-LOG-Q_sox	86473	2021/01/28	MAX PLANCK INSTITUTE FOR MARINE MICROBIOLOGY	NA
GCA_018677125.1	NA	Gammaproteobacteria bacterium	IDS-41	1913989	2021/06/02	Monash University	NA
GCA_018895335.1	NA	Gammaproteobacteria bacterium	KR13_S3.mb.10	1913989	2021/06/16	Department of Ecology and Genetics, Limnology and Science for Life Laboratory, Uppsala University	NA
GCA_000957245.1	NA	Pluralibacter gergoviae	strain=40874	61647	2015/03/19	JCVI	NA
GCA_900080145.1	NA	Candidatus Tremblaya princeps	TREMTM	189385	2016/07/16	Division of Microbial Ecology Department of Microbiology and Ecosystem Science University of Vienna	NA
GCA_019132875.1	NA	Erwinia phyllosphaerae	strain=CMYE1	2853256	2021/07/06	Guangdong Microbial Culture Collection Center	NA
GCA_018813345.1	NA	Gammaproteobacteria bacterium	Modern_marine.mb.260	1913989	2021/06/09	Department of Ecology and Genetics, Limnology and Science for Life Laboratory, Uppsala University	NA
GCA_003724255.1	RNJ80569.1	Nitrosopumilus sp. B06	B06	2478553	2018/11/13	University of New South Wales	NA
GCA_003265435.1	NA	Cellvibrionaceae bacterium AOL6	strain=AOL6	2022661	2018/06/26	University of the Philippines Diliman	NA
GCA_008011925.1	NA	Zoogloea sp.	Bin_21_1	49181	2019/08/19	Colorado School of Mines	NA
GCA_015664555.1	HIN68288.1	Methylococcales bacterium	SZUA-1212	2304002	2020/11/23	The University of Hong Kong	NA
GCA_002009355.1	NA	Candidatus Carsonella ruddii	strain=BC	114186	2017/03/02	University of Illinois	NA
GCA_002771505.1	NA	Nitrospirae bacterium CG22_combo_CG10-13_8_21_14_all_44_11	CG22_combo_CG10-13_8_21_14_all_44_11	1974072	2017/11/14	None	NA
GCA_018657705.1	MBT4509791.1	Nitrososphaerota archaeon	SI047_bin15	2026795	2021/06/02	The University of Melbourne	NA
GCA_902757375.1	NA	uncultured Ruminobacter sp.	RUG10248	538947	2020/02/15	THE ROSLIN INSTITUTE	NA
GCA_018695815.1	NA	Acidiferrobacteraceae bacterium	SI037S4_bin64	2024893	2021/06/02	The University of Melbourne	NA
GCA_001830535.1	NA	Sideroxydans sp. RIFOXYD2_FULL_59_7		1802156	2016/10/21	Banfield Lab, University of California, Berkeley	NA
GCA_001584225.1	NA	Collimonas pratensis	strain=Ter291	279113	2016/03/09	Netherlands Institute of Ecology	NA
GCA_003076275.1	NA	Microbulbifer sp. A4B17	strain=A4B17	359370	2018/05/01	Microbulbifer sp. A4B-17	NA
GCA_015488885.1	NA	Gammaproteobacteria bacterium	S010_25	1913989	2020/11/16	Portland State University	NA
GCA_004342005.1	NA	Paracandidimonas soli	strain=DSM 100048	1917182	2019/03/11	DOE Joint Genome Institute	NA
GCA_004296905.1	NA	Rugosibacter sp.	GW928_bin.10	1914450	2019/02/25	University of Oklahoma	NA
GCA_000169075.1	NA	marine gamma proteobacterium HTCC2143	strain=HTCC2143	247633	2006/12/15	The Gordon and Betty Moore Foundation Marine Microbiology Initiative	NA
GCA_003354025.1	NA	Nitrospirota bacterium	Glo_13	2026887	2018/08/02	Kiel University	NA
GCA_016235025.1	MBI5862364.1	Rhodocyclales bacterium	NC_groundwater_1916_Pr3_S2p5_61_40	2072421	2020/12/21	Innovative Genomics Institute	NA
GCA_900230205.1	NA	Alysiella filiformis DSM 16848	strain=DSM 16848	1120981	2017/09/28	DOE - JOINT GENOME INSTITUTE	NA
GCA_017934275.1	NA	Cardiobacteriaceae bacterium	RGIG9182	2734614	2021/04/13	Nanjing Agricultural University	NA
GCA_001897775.1	NA	Alicycliphilus sp. 69-12	69-12	1895703	2016/12/09	Banfield Lab, University of California, Berkeley	NA
GCA_002393445.1	NA	Cedecea neteri	strain=FDAARGOS_392	158822	2017/09/28	University of Maryland School of Medicine Institute for Genome Sciences (IGS) - sequencing center	NA
GCA_902768305.1	NA	uncultured Aeromonadales bacterium	RUG11349	476558	2020/02/17	THE ROSLIN INSTITUTE	NA
GCA_018677415.1	NA	Gammaproteobacteria bacterium	LDS-26	1913989	2021/06/02	Monash University	NA
GCA_017852115.1	NA	Methylophilaceae bacterium	DEBay_Sum22NG08_4	2030816	2021/04/08	Clemson University	NA
GCA_011290485.1	NA	Caldichromatium japonicum	strain=No.7	2699430	2020/03/14	Tokyo Metropolitan University	NA
GCA_015233985.1	NA	Nitrospirota bacterium	nDC0425bin1	2026887	2020/11/04	Institute of Geology and Geophysics, Chinese Academy of Sciences	NA
GCA_004011805.1	NA	Piscinibacter defluvii	strain=SH-1	1796922	2019/01/11	Sun Yat-sen University	NA
GCA_014652475.1	NA	Vogesella alkaliphila	strain=KCTC 32041	1193621	2020/09/12	WFCC-MIRCEN World Data Centre for Microorganisms (WDCM)	NA
GCA_000264355.1	NA	Rhodanobacter denitrificans	strain=116-2	666685	2012/05/23	NIH	NA
GCA_902500715.1	NA	uncultured Nitrospira sp.	Nitrospira sp. RBC085	157176	2019/11/07	UNIVERSITY OF WATERLOO	Yes
GCA_905339275.1	NA	Methylophilaceae bacterium	MTYP	2030816	2021/03/25	Heleen Ouboter	NA
GCA_011372975.1	NA	Halothiobacillus sp.	SpSt-1137	1891311	2020/03/16	The University of Hong Kong	NA
GCA_017302495.1	NA	Burkholderiales bacterium	UWPOB_RUBRI1	1891238	2021/03/08	University of Wisconsin-Madison	NA
GCA_017884825.1	NA	Xanthomonadales bacterium	bin_70	2006849	2021/04/08	University of California, Davis	NA
GCA_004016515.1	NA	Rubrivivax albus	strain=ICH-3	2499835	2019/01/08	National Kaohsiung University of Science and Technology	NA
GCA_004138335.1	NA	Steroidobacter agariperforans	strain=KA5-B	268404	2019/02/05	Nanjing Agricultural University	NA
GCA_016093275.1	NA	Inhella proteolytica	strain=1Y17	2795029	2020/12/15	Guangdong Academy of Sciences	NA
GCA_902713755.1	NA	Candidatus Portiera aleyrodidarum	PeMo	91844	2020/07/21	HUJI	NA
GCA_905199925.1	NA	Enterobacteriaceae bacterium	SRR5558142-bin.17	1849603	2021/02/04	EMG	NA
GCA_018816455.1	NA	Gammaproteobacteria bacterium	MM_PW_MetaG.mb.11	1913989	2021/06/09	Department of Ecology and Genetics, Limnology and Science for Life Laboratory, Uppsala University	NA
GCA_000827855.1	NA	Candidatus Portiera aleyrodidarum MED (Bemisia tabaci)	strain=BT-Q	1163752	2015/01/23	Zhejiang University	NA
GCA_018304945.1	NA	Collimonas humicola	strain=RLT1W51	2825886	2021/05/07	Institute of Microbiology, Guangdong Academy of Sciences	NA
GCA_018671715.1	NA	Porticoccaceae bacterium	SI037_bin31	2026782	2021/06/02	The University of Melbourne	NA
GCA_003565775.1	NA	Ectothiorhodospiraceae bacterium	T3Sed10_218	2026737	2018/09/13	Institute for Biodiversity and Ecosystem dynamics, Faculty of Science, University of Amsterdam	NA
GCA_011759385.1	NA	Oleiagrimonas sp. C23AA	strain=C23AA	2719047	2020/03/26	Third Institute of Oceanography, Ministry of Natural Resources.	NA
GCA_014378085.1	NA	Burkholderiales bacterium	LF-bin-256	1891238	2020/09/01	Aarhus University	NA
GCA_006265115.1	NA	Arenimonas terrae	strain=R29	2546226	2019/06/11	Chung-Ang University	NA
GCF_000685395.1	WP_042683557.1	Candidatus Nitrosotenuis chungbukensis	strain=MY2	1353246	2014/05/07	Chungbuk National University	NA
GCA_016186075.1	MBI2642962.1	Nitrosarchaeum sp.	NC_groundwater_544_Ag_S-0.1um_33_8	2026886	2020/12/21	Innovative Genomics Institute	NA
GCA_002211445.1	NA	Noviherbaspirillum denitrificans	strain=TSA40	1968433	2017/06/29	University of Minnesota	NA
GCA_002730325.1	MBU27142.1	Nitrososphaerota archaeon	NP142	2026795	2017/10/26	Tara Oceans Consortium	NA
GCA_016432505.1	NA	Gammaproteobacteria bacterium	NC_groundwater_782_Ag_S2p5_22_22	1913989	2020/12/29	Innovative Genomics Institute	NA
GCA_012274165.1	NA	Thiobacillaceae bacterium	AHI16	2528409	2020/04/13	McGill University	NA
GCA_009665115.1	MRN40121.1	Nitrosopumilales archaeon	AHI_AL_Thaum02	2026768	2019/11/17	Princeton University	NA
GCA_009697485.1	MSV33560.1	Nitrosarchaeum sp.	Baikal-deep-G180	2026886	2019/11/23	Evolutionary Genomics Group	NA
GCA_902618705.1	NA	uncultured Litorivicinus sp.	AG-892-K14	1587531	2019/11/07	WOODS HOLE OCEANOGRAPHIC INSTITUTION	NA
GCA_903935345.1	NA	uncultured Francisellaceae bacterium	I-1_bin-252	393692	2020/07/17	BILS	NA
GCA_007004125.1	TRL23906.1;TRL38152.1	Methylosinus sporium	strain=SM89A	428	2019/07/15	RIKEN	NA
GCA_905339185.1	NA	Gammaproteobacteria bacterium	GPROT1	1913989	2021/03/25	Heleen Ouboter	NA
GCA_018409545.1	NA	Allochromatium tepidum	strain=NZ	553982	2021/04/16	National Institute of Genetics	NA
GCF_000515215.1	WP_026602831.1;WP_026603002.1	Methylomonas sp. 11b	strain=11b	1168169	2014/01/07	JGI	NA
GCA_003610515.1	NA	Kushneria marisflavi	strain=DSM 15357	157779	2018/10/02	DOE Joint Genome Institute	NA
GCA_014636635.1	NA	Marinicella pacifica	strain=CGMCC 1.12181	1171543	2020/09/11	WFCC-MIRCEN World Data Centre for Microorganisms (WDCM)	NA
GCA_016715825.1	MBK9308579.1	Nitrospira sp.	Kalu_18-Q3-R12-55_MAXAC.132v2	70125	2021/01/19	Aalborg University	NA
GCA_905182905.1	NA	marine gamma proteobacterium HTCC2089	FRAM18_bin322	247632	2021/02/03	MAX PLANCK INSTITUTE FOR MARINE MICROBIOLOGY	NA
GCA_003054965.1	NA	Saccharospirillum sp. MSK14-1	strain=MSK14-1	1897632	2018/04/17	The University of Tokyo	NA
GCA_008079445.1	NA	Aidingimonas lacisalsi	strain=XHU 5135	2604086	2019/08/23	Institute of Microbiology	NA
GCA_004358105.1	NA	Sapientia aquatica	strain=SA-152	1549640	2019/03/19	Eotvos Lorand University	NA
GCA_002256705.1	OYV16785.1	Methylococcaceae bacterium NSM2-1	NSM2-1	1917482	2017/08/16	The Ohio State University	NA
GCA_003062215.1	NA	Candidatus Sedimenticola endophacoides	N1_P5	2548426	2018/04/23	Clemson University	NA
GCA_016405925.1	NA	Paraglaciecola chathamensis	strain=IB30	368405	2020/12/26	Technical University of Denmark	NA
GCA_014295435.1	QNJ96523.1	Mycolicibacterium fluoranthenivorans	strain=2A	258505	2020/08/25	North Carolina State University	NA
GCA_016218475.1	NA	Nitrosomonadales bacterium	NC_groundwater_1688_Pr3_B-0.1um_57_72	2026761	2020/12/21	Innovative Genomics Institute	NA
GCA_003350065.1	NA	Thermomonas haemolytica	strain=HAMBI_2467	141949	2018/07/31	University of Helsinki	NA
GCA_000214595.2	NA	Methylophaga aminisulfidivorans MP	strain=MP	1026882	2011/05/23	Chosun University	NA
GCA_018691505.1	NA	Gammaproteobacteria bacterium	SI036_bin71	1913989	2021/06/02	The University of Melbourne	NA
GCA_018697835.1	NA	Gammaproteobacteria bacterium	SI060_bin43	1913989	2021/06/02	The University of Melbourne	NA
GCA_011526045.1	NA	Nevskiales bacterium	PRO7	2026766	2020/03/20	East China of university of science and technolongy	NA
GCA_016764235.1	NA	Gammaproteobacteria bacterium	NORP279	1913989	2021/01/27	University of Southern California	NA
GCA_011040335.1	NA	Nitrospirota bacterium	HyVt-270	2026887	2020/02/28	The University of Hong Kong	NA
GCA_007692645.1	NA	Halomonadaceae bacterium	LCM1.Bin30	2026746	2019/07/30	University of Calgary	NA
GCA_018671135.1	NA	Halieaceae bacterium	SI037_bin57	2026743	2021/06/02	The University of Melbourne	NA
GCA_903893725.1	NA	uncultured Methylobacillus sp.	E14_bin-2284	281697	2020/07/18	BILS	NA
GCA_002869855.2	NA	Nitrospira sp. CG24D	CG24D	1985130	2019/04/22	Technical University of Denmark	NA
GCA_002723235.1	NA	Spongiibacteraceae bacterium	SP181	2026793	2017/10/25	Tara Oceans Consortium	NA
GCA_016779845.1	NA	Methylophilaceae bacterium	BS301-5m-G52	2030816	2021/02/01	Evolutionary Genomics Group	NA
GCA_003490045.1	HBC58428.1	Gammaproteobacteria bacterium	UBA10965	1913989	2018/09/06	University of Queensland	NA
GCA_001709345.1	NA	Terasakiispira papahanaumokuakeensis	strain=PH27A	197479	2016/08/23	University of Hawaii at Manoa	NA
GCA_011390875.1	NA	Thiocapsa sp.	S07.Bin152	2024551	2020/03/17	Sun Yat-sen University	NA
GCA_018861065.1	NA	Paraglaciecola arctica	strain=A3R16	1128911	2021/06/12	Massachusetts Institute of Technology	NA
GCA_004339025.1	NA	Volucribacter psittacicida	strain=DSM 15534	203482	2019/03/11	DOE Joint Genome Institute	NA
GCA_018674575.1	NA	Thiotrichales bacterium	SI036_bin41	2026796	2021/06/02	The University of Melbourne	NA
GCA_910593725.1	NA	Candidatus Vallotia tarda	MYVALT	1177213	2021/07/07	University of Vienna,Centre for Microbiology and Environmental Systems Science, Division of Microbial Ecology	NA
GCA_014854595.1	NA	Plesiomonas shigelloides	strain=P5462	703	2020/10/06	The Independent Schools Foundation Academy	NA
GCA_013335535.1	NA	Azonexaceae bacterium	W9_Combined_metabat1_055	2569852	2020/06/11	Univerisity of Wisconsin--Madison	NA
GCA_903862815.1	NA	uncultured Neisseriaceae bacterium	AM_bin-3625	208548	2020/07/17	BILS	NA
GCA_001534665.1	NA	Candidatus Arsenophonus lipoptenae	strain=CB	634113	2016/01/25	University of South Bohemia	NA
GCA_018647445.1	NA	Gammaproteobacteria bacterium	SI034_bin123	1913989	2021/06/02	The University of Melbourne	NA
GCA_002298205.1	NA	Rhodanobacteraceae bacterium UBA691	UBA691	1953067	2017/09/12	University of Queensland	NA
GCA_003370465.1	NA	Kangiella sp. HD9-110m-PIT-SAG07	HD9-110m-PIT-SAG07	2283595	2018/08/10	MIT	NA
GCA_017990755.1	NA	Chromatiaceae bacterium	Gw_SlDig_bin_135	2049432	2021/04/15	Genomic and Applied Microbiology & Goettingen Genomics Laboratory	NA
GCA_002451165.1	NA	Nitrospiraceae bacterium UBA6905	UBA6905	1952984	2017/10/05	University of Queensland	NA
GCA_003843855.1	NA	Vespertiliibacter pulmonis	strain=DSM 27238	1443036	2018/11/23	DOE Joint Genome Institute	NA
GCA_003252145.1	NA	Azovibrio restrictus	SZUA-447	146938	2018/06/19	Environmental Microbiology Lab	NA
GCA_001677435.1	NA	Woeseia oceani	strain=XK5	1548547	2016/06/30	Shandong University	NA
GCA_018695825.1	NA	Methylococcales bacterium	SI037S4_bin65	2304002	2021/06/02	The University of Melbourne	NA
GCA_002435325.1	NA	Nitrospira sp. UBA6493	UBA6493	1946993	2017/10/04	University of Queensland	NA
GCA_014651855.1	NA	Saccharospirillum salsuginis	strain=KCTC 22169	418750	2020/09/12	WFCC-MIRCEN World Data Centre for Microorganisms (WDCM)	NA
GCA_905479175.1	NA	uncultured Glaciecola sp.	0.2_20180522_Bin_36_1	291205	2021/04/15	MAX PLANCK INSTITUTE FOR MARINE MICROBIOLOGY	NA
GCA_000482845.1	NA	Anaerobiospirillum succiniciproducens DSM 6400	strain=DSM 6400	1120988	2013/10/25	DOE Joint Genome Institute	NA
GCA_007134775.1	NA	Ectothiorhodospiraceae bacterium	CSSed165cm_259	2026737	2019/07/18	Institute for Biodiversity and Ecosystem dynamics, Faculty of Science, University of Amsterdam	NA
GCA_016215465.1	MBI5147108.1	Nitrososphaerota archaeon	NC_groundwater_1836_Pr3_B-0.1um_40_14	2026795	2020/12/21	Innovative Genomics Institute	NA
GCA_002095455.1	NA	Mixta gaviniae	strain=LMG 25382	665914	2017/04/18	University of Pretoria	NA
GCA_018663405.1	NA	Methylococcales bacterium	SI075_bin90	2304002	2021/06/02	The University of Melbourne	NA
GCA_004168465.1	NA	Siccibacter turicensis	strain=	357233			NA
GCA_000381265.1	NA	Curvibacter lanceolatus ATCC 14669	strain=ATCC 14669	1265504	2013/04/24	DOE Joint Genome Institute	NA
GCA_009594865.1	NA	Nitrospira sp.	MAG_266	70125	2019/11/05	Northeastern University	NA
GCA_018883385.1	NA	Rhodocyclaceae bacterium	ZLKRG05	1898103	2021/06/14	Instituto de Quimica	NA
GCA_016199745.1	NA	Gammaproteobacteria bacterium	NC_groundwater_1060_Pr2_B-0.1um_58_21	1913989	2020/12/21	Innovative Genomics Institute	NA
GCA_011053135.1	NA	Chromatiales bacterium	HyVt-459	2026725	2020/03/02	The University of Hong Kong	NA
GCA_900451015.1	NA	Ewingella americana	strain=NCTC12157	41202	2018/08/01	SC	NA
GCA_004193265.1	NA	Moraxellaceae bacterium	PMG_124	1889775	2019/02/12	University of East Anglia	NA
GCA_003856375.1	NA	Glaciecola amylolytica	strain=THG-3.7	2489595	2018/12/03	Baewha Women's University	NA
GCA_016106435.1	NA	Nitrospira sp.	MC9_S7_M_Binsanity_088	70125	2020/12/17	University of Chicago	NA
GCA_009646355.1	NA	Rhodocyclus gracilis	strain=DSM 111	2929842	2019/11/09	Bellevue University	NA
GCA_016790145.1	NA	Propionivibrio sp.	new MAG-195	2212460	2021/02/01	Micoorganism	NA
GCA_002782115.1	NA	Nitrospirae bacterium CG_4_8_14_3_um_filter_50_41	CG_4_8_14_3_um_filter_50_41	1974057	2017/11/16	None	NA
GCA_017811175.1	NA	Melaminivora jejuensis	strain=KCTC 32230	1267217	2021/04/06	Kyungpook National University	NA
GCA_002292815.1	NA	Thiotrichaceae bacterium UBA973	UBA973	1953018	2017/09/12	University of Queensland	NA
GCA_016406165.1	NA	Azotobacter chroococcum	strain=HR1	353	2020/12/27	Hunan Agricultural University	NA
GCA_009796845.1	NA	Cobetia sp. L2A1	strain=L2A1	2686360	2019/12/24	Shandong University	NA
GCA_001586255.1	NA	Zhongshania aliphaticivorans	strain=SM-2	1470434	2016/03/10	Chung-Ang University	NA
GCA_018677075.1	NA	Gammaproteobacteria bacterium	IDS-30	1913989	2021/06/02	Monash University	NA
GCA_001515285.1	NA	Aquitalea magnusonii	strain=CCM 7607	332411	2016/01/15	Masaryk University	NA
GCA_002473065.1	NA	Limnobacter sp. UBA7229	UBA7229	1946762	2017/10/06	University of Queensland	NA
GCA_018400095.1	NA	Thiocapsa sp.	M55B139	2024551	2021/05/19	Academia Sinica	NA
GCA_018624255.1	NA	Gammaproteobacteria bacterium	AW_metabat.18	1913989	2021/06/02	University of Tehran	NA
GCA_018900115.1	NA	Gammaproteobacteria bacterium	KR11_N2.mb.29	1913989	2021/06/16	Department of Ecology and Genetics, Limnology and Science for Life Laboratory, Uppsala University	NA
GCA_018060825.1	NA	Thermomonas sp.	Gw_Eff_bin_564	1971895	2021/04/17	Genomic and Applied Microbiology & Goettingen Genomics Laboratory	NA
GCA_016764655.1	MBL4782007.1	Porticoccaceae bacterium	NORP258	2026782	2021/01/27	University of Southern California	NA
GCA_902374515.1	NA	Hafniaceae bacterium	MGYG-HGUT-01393	1993869	2019/08/22	EMG	NA
GCA_900156155.1	NA	Aromatoleum tolulyticum	strain=ATCC 51758	34027	2017/01/15	DOE - JOINT GENOME INSTITUTE	NA
GCA_016222905.1	NA	Nitrospirota bacterium	NC_groundwater_2000_Pr3_S-0.65um_44_7	2026887	2020/12/21	Innovative Genomics Institute	NA
GCA_903825075.1	NA	uncultured Chromatium sp.	I3b_bin-403	415418	2020/07/17	BILS	NA
GCA_019116555.1	NA	Candidatus Pseudomonas excrementavium	CHK174-787	2838743	2021/07/05	Quadram Institutte	NA
GCA_004298965.1	NA	Rhodanobacteraceae bacterium	FW021_bin.39	2052182	2019/02/25	University of Oklahoma	NA
GCA_018860445.1	NA	Saccharophagus degradans	strain=E3M17	86304	2021/06/12	Massachusetts Institute of Technology	NA
GCA_905478845.1	NA	uncultured Luminiphilus sp.	0.2_20180511_Bin_174_1	1655483	2021/04/15	MAX PLANCK INSTITUTE FOR MARINE MICROBIOLOGY	NA
GCA_000526695.1	NA	Carnimonas nigrificans ATCC BAA-78	strain=ATCC BAA-78	1336245	2014/01/14	DOE Joint Genome Institute	NA
GCA_015075505.1	NA	Zoogloeaceae bacterium	H4_PRO4	2569850	2020/10/29	The University of Hong Kong	NA
GCA_000705335.1	NA	Mangrovibacter sp. MFB070	strain=MFB070	1224318	2014/06/12	Central Institute of Fisheries Technology, Cochin	NA
GCA_016845845.1	NA	Porticoccaceae bacterium	BH2	2026782	2021/02/09	Georgia Institute of Technology	NA
GCA_016719445.1	NA	Sulfuritalea sp.	Lyne_18-Q3-R50-59_MAXAC.017	2480090	2021/01/19	Aalborg University	NA
GCA_002921145.1	NA	Avibacterium endocarditidis	strain=20186H4H1	380674	2018/02/07	University of Copenhagen	NA
GCA_011440395.1	NA	Pseudomaricurvus alcaniphilus	strain=MEBiC06469	1166482	2020/03/18	Xiamen University	NA
GCF_001556145.1	WP_060984650.1	Acidovorax delafieldii	strain=CCH3-G3	47920	2016/02/10	U.S. Environmental Protection Agency	NA
GCA_018702675.1	NA	Halieaceae bacterium	SI073_bin143	2026743	2021/06/02	The University of Melbourne	NA
GCA_003537855.1	NA	Curvibacter sp.	UBA10131	1888168	2018/09/10	University of Queensland	NA
GCA_018006275.1	NA	Sphaerotilus sp.	Go_Inlet_bin_124	2093942	2021/04/16	Genomic and Applied Microbiology & Goettingen Genomics Laboratory	NA
GCA_000427605.1	NA	Teredinibacter turnerae T8415	strain=T8415	1056818	2013/09/05	JGI	NA
GCA_017987195.1	NA	Giesbergeria sp.	Go_Prim_bin_103	2818473	2021/04/15	Genomic and Applied Microbiology & Goettingen Genomics Laboratory	NA
GCA_004363315.1	NA	Tepidicella xavieri	strain=DSM 19605	360241	2019/03/22	DOE Joint Genome Institute	NA
GCA_010028435.1	NDB90655.1	Nitrososphaerota archaeon	WBC_A_1A_201	2026795	2020/01/31	Georgia Institute of Technology	NA
GCA_001808505.1	NA	Oligella sp. HMSC09E12	strain=HMSC09E12	1581147	2016/10/21	The Genome Institute at Washington University	NA
GCA_002189065.1	GAW86063.1	Bathymodiolus platifrons methanotrophic gill symbiont	strain=HPD1508-B01-01	113268	2017/05/26	Department of Subsurface Geobiological Analysis and Research, Japan Agency for Marine-Earth Science and Technology	NA
GCA_018657085.1	NA	Porticoccaceae bacterium	SI047_bin48	2026782	2021/06/02	The University of Melbourne	NA
GCA_011602365.1	NA	Aestuariicella hydrocarbonica	strain=JCM 30134	1470433	2020/03/20	Xiamen University	NA
GCA_010435965.1	NA	Crenobacter sedimenti	strain=HX-7-9	2705474	2020/02/11	Nanjina Agricultural University	NA
GCA_002252245.1	NA	Wohlfahrtiimonas chitiniclastica	strain=F6515	400946	2017/08/15	Centers for Disease Control and Prevention	NA
GCA_018970895.1	NA	Xanthomonadaceae bacterium	REEB42	1926873	2021/06/21	Sun Yat-sen University	NA
GCA_012273295.1	NA	Plesiomonas shigelloides	strain=FDAARGOS_725	703	2020/04/12	US Food and Drug Administration	NA
GCA_000746745.1	KFM16503.1	Marine Group I thaumarchaeote SCGC RSA3	SCGC RSA3	1503183	2014/08/29	King Abdullah University of Science and Technology	NA
GCA_018714205.1	NA	Candidatus Aphodousia faecipullorum	CHK135-12538	2840678	2021/06/04	Quadram Institutte	NA
GCA_001182045.1	NA	Dakarella massiliensis	strain=ND3	1506471	2015/07/07	URMITE	NA
GCA_000190695.1	NA	Kingella denitrificans ATCC 33394	strain=ATCC 33394	888741	2011/03/04	Baylor College of Medicine	NA
GCA_011771385.1	NIM26492.1	Nitrosopumilaceae archaeon	KS4-C021	2202732	2020/03/30	Maharaja Krishnakumarsinhji Bhavnagar University	NA
GCA_011088105.1	NA	Nitrospirota bacterium	MH1_Bin19	2026887	2020/03/09	ETH Zurich	NA
GCA_005116935.1	NA	Nitrospira sp.	RSF127	70125	2019/05/02	Technical University of Denmark	NA
GCA_009759665.1	MVT78368.1	Bradyrhizobium cajani	strain=1010	1928661	2019/12/17	Universidad de Salamanca	NA
GCA_900129205.1	NA	Thermomonas hydrothermalis	strain=DSM 14834	213588	2016/12/03	DOE - JOINT GENOME INSTITUTE	NA
GCA_008368715.1	NA	Nitrincola tapanii	strain=MEB193	1708751	2019/09/10	National Centre for Cell Science	NA
GCF_018129645.1	WP_211376018.1	Bradyrhizobium diazoefficiens	strain=SZCCT0113	1355477	2021/04/22	The Chinese University of Hong Kong	NA
GCA_002386965.1	NA	Nitrospirae bacterium UBA4574	UBA4574	1948119	2017/09/28	University of Queensland	NA
GCA_018069755.1	NA	Ideonella aquatica	strain=4Y11	2824119	2021/04/18	Guangdong Academy of Sciences	NA
GCA_007183175.1	NA	Microbulbifer sp. GL-2	strain=GL-2	2591606	2019/07/16	Center for Marine Environmental Studies (CMES), Ehime University	NA
GCA_018061345.1	NA	Moraxellaceae bacterium	Gw_Eff_bin_473	1889775	2021/04/17	Genomic and Applied Microbiology & Goettingen Genomics Laboratory	NA
GCA_000381645.1	NA	Teredinibacter turnerae T8402	strain=T8402	1073969	2013/04/24	DOE Joint Genome Institute	NA
GCA_019163345.1	NA	Methyloversatilis discipulorum	LaCa_MAG_2	1119528	2021/07/07	Max Planck Institute for Marine Microbiology	NA
GCA_016212085.1	NA	Nitrospirota bacterium	NC_groundwater_1776_Pr3_B-0.1um_70_102	2026887	2020/12/21	Innovative Genomics Institute	NA
GCA_019090295.1	NA	Cycloclasticus sp.	DC_out13	2024830	2021/07/01	National Research Council Canada	NA
GCA_900450715.1	NA	Grimontia hollisae	strain=NCTC11645	673	2018/08/08	SC	NA
GCA_900119235.1	NA	Luteibacter sp. UNCMF366Tsu5.1	strain=UNCMF366Tsu5.1	1502758	2016/11/12	DOE - JOINT GENOME INSTITUTE	NA
GCA_015659465.1	HIM04700.1	Gammaproteobacteria bacterium	SZUA-1079	1913989	2020/11/23	The University of Hong Kong	NA
GCA_000009365.1	NA	Alcanivorax borkumensis SK2	strain=SK2	393595	2006/07/24	German Research Centre for Biotechnology	NA
GCA_000600295.1	NA	Hylemonella gracilis str. Niagara R	strain=Niagara R	1458275	2014/03/26	CUBRC	NA
GCA_018883185.1	NA	Sinobacteraceae bacterium	ZLKRG17	1969813	2021/06/14	Instituto de Quimica	NA
GCA_900478715.1	NA	Tatumella ptyseos	strain=NCTC11468	82987	2018/06/18	SC	NA
GCA_016125975.1	MBI1663571.1	Nitrosopumilus sp.	PfA	2024843	2020/12/19	University of Haifa	NA
GCA_900177465.1	NA	Trinickia caryophylli	strain=Ballard 720	28094	2017/04/19	DOE - JOINT GENOME INSTITUTE	NA
GCA_002687565.1	NA	Acidiferrobacteraceae bacterium	ARS29	2024893	2017/10/24	Tara Oceans Consortium	NA
GCA_015999985.1	NA	Comamonadaceae bacterium	AER2_3	1871071	2020/12/13	Szent Istvan University	NA
GCA_018815655.1	NA	Gammaproteobacteria bacterium	MMS_A.mb.24	1913989	2021/06/09	Department of Ecology and Genetics, Limnology and Science for Life Laboratory, Uppsala University	NA
GCA_017302135.1	NA	Xanthomonadales bacterium	UWPOB_LYSO1	2006849	2021/03/08	University of Wisconsin-Madison	NA
GCA_018067325.1	NA	Amphritea sp.	640_Coassembly_bin.18	1872502	2021/04/17	University of Calgary	NA
GCA_016200305.1	NA	Nitrospirota bacterium	NC_groundwater_1036_Pr1_S-0.65um_62_21	2026887	2020/12/21	Innovative Genomics Institute	NA
GCA_900095885.1	NA	Dickeya aquatica	strain=174/2	1401087	2018/08/06	UCBL	NA
GCA_018971605.1	NA	Gammaproteobacteria bacterium	REEB76	1913989	2021/06/21	Sun Yat-sen University	NA
GCA_019049545.1	NA	Rahnella aceris	strain=F57b	2703885	2021/06/28	University of the West of England	NA
GCA_009800965.1	NA	Cognatazoarcus halotolerans	strain=HKLI-1	2686016	2019/12/27	Institute of hydrology	NA
GCA_018262655.1	NA	Burkholderiaceae bacterium	CTSoil_110	2030806	2021/05/04	Colorado State University	NA
GCA_015232165.1	NA	Nitrospirota bacterium	nMYbin3	2026887	2020/11/04	Institute of Geology and Geophysics, Chinese Academy of Sciences	NA
GCA_001558255.2	NA	Grimontia hollisae	strain=FDAARGOS_111	673	2018/01/31	University of Maryland School of Medicine Institute for Genome Sciences (IGS) - sequencing center	NA
GCA_011045095.1	NA	Grimontia sedimenti	strain=S25	2711294	2020/03/01	Kuwait University	NA
GCA_019187185.1	NA	Steroidobacteraceae bacterium	Bin_35	2689616	2021/07/09	University of Wisconsin-Madison	NA
GCA_018780145.1	MBT9599055.1	Vitreoscilla sp.	MAG_67	60	2021/06/08	Friedrich Schiller University Jena	NA
GCA_005240075.1	NA	Nitrospira sp.	Bin_29_2_1	70125	2019/05/09	University of Trento	NA
GCA_002953215.1	NA	Mixta calida	strain=DSM 22759	665913	2018/02/04	University of Zurich	NA
GCA_002890675.1	PNE09675.1;PNE12180.1	Beijerinckiaceae bacterium	USCa_MF	1978229	2018/01/17	Heriot-Watt University	NA
GCA_902705845.1	NA	BD1-7 clade bacterium	BC5_2	2029982	2019/12/17	UNIVERSITY OF BRITISH COLUMBIA	NA
GCA_905182235.1	NA	SAR86 cluster bacterium SAR86B	FRAM18_bin302	1123867	2021/02/03	MAX PLANCK INSTITUTE FOR MARINE MICROBIOLOGY	NA
GCA_016708905.1	NA	Candidatus Methylophosphatis roskildensis	Bjer_18-Q3-R1-45_BAT3C.347	2899263	2021/01/19	Aalborg University	NA
GCA_000378185.1	NA	Salinimonas chungwhensis DSM 16280	strain=DSM 16280	1123236	2013/04/23	DOE Joint Genome Institute	NA
GCA_009931115.1	NA	Microbulbifer hydrolyticus	strain=IRE-31	48074	2020/01/27	Beijing University of Chemical Technology	NA
GCA_003634235.1	NA	Yokenella regensburgei	strain=DSM 5079	158877	2018/10/11	DOE Joint Genome Institute	NA
GCA_000297415.1	CCG92750.1	Methylacidiphilum fumariolicum SolV	strain=SolV	1156937	2012/04/18	Radbaoud University Nijmegen, Department of Microbiology	NA
GCA_009653635.1	NA	Endozoicomonas sp. OPT23	strain=OPT23	2072845	2019/11/12	Interdisciplinary Centre of Marine and Environmental Research	NA
GCA_001756615.1	NA	Glaciecola punicea	strain=IC056	56804	2016/10/11	University of Tasmania	NA
GCA_004535795.1	NA	Gammaproteobacteria bacterium LSUCC0057	strain=LSUCC0057	2559237	2019/03/31	University of Southern California	NA
GCA_900109495.1	NA	Ectothiorhodospira marina	strain=DSM 241	1396821	2016/10/31	DOE - JOINT GENOME INSTITUTE	NA
GCA_016124415.1	NA	Gammaproteobacteria bacterium	RI_283	1913989	2020/12/18	GNS Science	NA
GCA_002455055.1	NA	Nitrospirae bacterium UBA6675	UBA6675	1948121	2017/10/05	University of Queensland	NA
GCA_018670395.1	NA	Acidiferrobacteraceae bacterium	SI039_bin123	2024893	2021/06/02	The University of Melbourne	NA
GCA_002795405.1	NA	Caviibacterium pharyngocola	strain=7.3	28159	2017/11/26	University of Copenhagen	NA
GCA_003447575.1	NA	Plesiomonas shigelloides	UBA12017	703	2018/09/04	University of Queensland	NA
GCA_016745035.1	NA	Thiotrichales bacterium	BB2	2026796	2021/01/22	ProBone	NA
GCA_018666335.1	NA	Gammaproteobacteria bacterium	SI073_bin172	1913989	2021/06/02	The University of Melbourne	NA
GCA_900706715.1	NA	Budvicia aquatica	strain=NCTC12282	82979	2019/03/16	SC	NA
GCA_002694065.1	NA	Acidiferrobacter sp.	IN47	1872107	2017/10/24	Tara Oceans Consortium	NA
GCA_013388455.1	NA	Nitrospirota bacterium	L.E.N.7	2026887	2020/07/04	University of British Columbia	NA
GCA_003246675.1	NA	Nitrospirota bacterium	SZUA-350	2026887	2018/06/18	Environmental Microbiology Lab	NA
GCA_005808785.1	NA	Nitrospiraceae bacterium	F1-80-MAGs051	2026770	2019/05/24	Nanjing Institute of Geography & Limnology, Chinese Academy of Sciences	NA
GCA_000584935.1	NA	Mannheimia granulomatis	strain=PKL10	85402	2014/03/03	Newport Laboratories Ltd.	NA
GCA_019090705.1	MBV1870289.1;MBV1870519.1	Gammaproteobacteria bacterium	DC_out37	1913989	2021/07/01	National Research Council Canada	NA
GCA_002011715.1	NA	Nitrospirae bacterium JdFR-83	JdFR-83	1935144	2017/03/02	University of Hawaii	NA
GCF_900106555.1	WP_090322876.1	Nitrosomonas oligotropha	strain=Nm75	42354	2016/10/22	DOE - JOINT GENOME INSTITUTE	NA
GCA_000585235.1	NA	Nitrincola nitratireducens	strain=AK23	1229521	2014/03/04	Institute of Microbial Technology	NA
GCA_015134315.1	NA	Candidatus Stammera capleta	1	2608262	2020/10/30	Emory University	NA
GCA_000739255.1	NA	uncultured Chromatiaceae bacterium ML_Gamma		1434775	2014/08/13	Penn State	NA
GCA_003113265.1	PWB93641.1	Methylosinus sporium	strain=DSM 17706	428	2018/05/10	Radboud University	NA
GCA_018261325.1	NA	Nitrospirota bacterium	CTSoil_149	2026887	2021/05/04	Colorado State University	NA
GCA_018860575.1	NA	Gilvimarinus agarilyticus	strain=E3M09	679259	2021/06/12	Massachusetts Institute of Technology	NA
GCA_003526045.1	HCO59451.1	Porticoccaceae bacterium	UBA9584	2026782	2018/09/10	University of Queensland	NA
GCA_013285385.1	NA	Erwiniaceae bacterium PD-1	strain=PD-1	2740817	2020/06/08	Chonnam National University	NA
GCA_000463135.2	NA	Franconibacter pulveris LMG 24059	strain=LMG 24059	1388747	2013/08/30	Nottingham Trent University, UK	NA
GCA_016820515.1	NA	Pseudoxanthomonas beigongshangi	strain=REN9	2782537	2021/02/07	Beijing Technology and Business University	NA
GCA_018190835.1	NA	Shigella boydii	strain=1164826	621	2021/04/28	Health Protection Agency	NA
GCA_018645935.1	NA	Thiotrichales bacterium	SI034_bin31	2026796	2021/06/02	The University of Melbourne	NA
GCA_003352295.1	RDJ36378.1	Thermoproteota archaeon	LB_CRA_1	2056631	2018/08/01	King Abdullah University of Science and Technology	NA
GCA_018060205.1	NA	Budvicia sp.	Gw_Inlet_bin_170	2818422	2021/04/17	Genomic and Applied Microbiology & Goettingen Genomics Laboratory	NA
GCA_004136295.1	NA	Methylibium sp. Pch-M	strain=Pch-M	2082386	2019/02/04	Chung-Ang University	NA
GCA_002213445.1	NA	Xenophilus sp. AP218F	strain=AP218F	2014876	2017/06/30	University of Central Florida	NA
GCA_900539665.1	NA	uncultured Succinivibrionaceae bacterium	UMGS157	538960	2019/01/29	EBI	NA
GCA_014163575.1	NA	Psychromonas sp. SR45-3	strain=SR45-3	2760930	2020/08/11	University of Alaska Fairbanks	NA
GCA_015232195.1	NA	Nitrospirota bacterium	nMYbin1	2026887	2020/11/04	Institute of Geology and Geophysics, Chinese Academy of Sciences	NA
GCA_001937155.1	NA	Salinicola sp. MH3R3-1	strain=MH3R3-1	1928762	2017/01/05	University of Southern Mississippi	NA
GCA_000245735.2	NA	Alishewanella jeotgali KCTC 22429	strain=KCTC 22429	1129374	2012/02/03	Department of Environmental Science and Ecological Engineering, Korea University	NA
GCA_017116535.1	NA	Beggiatoa alba	AH-315-C22	1022	2021/03/01	Bigelow Laboratory For Ocean Sciences	NA
GCA_000012805.1	ABA58955.1	Nitrosococcus oceani ATCC 19707	strain=ATCC 19707	323261	2005/10/04	DOE Joint Genome Institute	NA
GCA_014198295.1	MBB4363046.1	Bradyrhizobium sp. CIR18	strain=CIR18	2663839	2020/08/14	DOE Joint Genome Institute	NA
GCA_011772905.1	NIT14029.1	Candidatus Dadabacteria bacterium	CS3-C007	2080303	2020/03/30	Maharaja Krishnakumarsinhji Bhavnagar University	NA
GCA_002059185.1	NA	Oceanospirillum multiglobuliferum	strain=ATCC 33336	64969	2017/03/21	Univeristy of New Hampshire - Manchester	NA
GCA_002694165.1	NA	Alcaligenaceae bacterium	IN38	2021368	2017/10/24	Tara Oceans Consortium	NA
GCA_015663745.1	NA	Gammaproteobacteria bacterium	SZUA-1311	1913989	2020/11/23	The University of Hong Kong	NA
GCA_018659715.1	NA	Porticoccaceae bacterium	SI075_bin121	2026782	2021/06/02	The University of Melbourne	NA
GCA_002381465.1	NA	Arsukibacterium sp. UBA4212	UBA4212	1946061	2017/09/27	University of Queensland	NA
GCA_014338175.1	NA	Lautropia sp.	PRO1	2053568	2020/08/31	Peking University	NA
GCA_001723665.1	NA	Candidatus Marithrix sp. Canyon 246	Canyon 246	1827136	2016/09/13	Max Planck Institute for Marine Microbiology	NA
GCA_016790075.1	NA	Rhodanobacteraceae bacterium	new MAG-228	2052182	2021/02/01	Micoorganism	NA
GCA_902615695.1	NA	uncultured Pseudohongiella sp.	AG-891-P22	1772216	2019/11/07	WOODS HOLE OCEANOGRAPHIC INSTITUTION	NA
GCA_004363335.1	NA	Marinicella litoralis	strain=DSM 25488	644220	2019/03/22	DOE Joint Genome Institute	NA
GCA_018401885.1	NA	Gammaproteobacteria bacterium	M30B56	1913989	2021/05/19	Academia Sinica	NA
GCA_016873555.1	NA	Nitrospira sp.	K_DeepCast_300m_m2_067	70125	2021/02/11	University of Wisconsin - Madison	NA
GCA_012241385.1	NA	Solimonas marina	strain=C16B3	2714601	2020/04/08	Third Institute of Oceanography, State Oceanic Administration	NA
GCA_019237555.1	NA	Paludibacterium sp.	CP_BE_BS_4	1917523	2021/07/15	The Genomics for Climate Change Research Center (GCCRC)	NA
GCA_000188195.1	NA	Succinatimonas hippei YIT 12066	strain=YIT 12066	762983	2011/02/08	Genome Sequencing Center (GSC) at Washington University (WashU) School of Medicine	NA
GCA_009594825.1	NA	Nitrospira sp.	MAG_245	70125	2019/11/05	Northeastern University	NA
GCA_002783045.1	NA	Nitrospirae bacterium CG_4_10_14_3_um_filter_53_41	CG_4_10_14_3_um_filter_53_41	1974053	2017/11/16	None	NA
GCA_000340925.1	NA	Candidatus Kinetoplastibacterium blastocrithidii TCC012E	strain=TCC012E	1208922	2013/02/19	VCU	NA
GCA_005047655.1	TJY64783.1	Sinimarinibacterium sp. CAU 1509	strain=CAU 1509	2562283	2019/05/01	Chung-ang University	NA
GCA_000711315.1	NA	Hydrogenovibrio marinus DSM 11271	strain=DSM 11271	1123513	2014/06/24	DOE Joint Genome Institute	NA
GCA_903813615.1	NA	uncultured Gammaproteobacteria bacterium	1586N.bazo_MAR-LS-M_sox	86473	2021/01/28	MAX PLANCK INSTITUTE FOR MARINE MICROBIOLOGY	NA
GCA_002252045.1	NA	Ignatzschineria sp. F8392	strain=F8392	1980117	2017/08/15	Centers for Disease Control and Prevention	NA
GCA_003121855.1	NA	Ignatzschineria cameli	strain=UAE-HKU59	2182793	2018/05/12	The University of Hong Kong	NA
GCA_004214155.1	NA	Burkholderiaceae bacterium	MED-G174	2030806	2019/02/19	Universidad Miguel Hernandez	NA
GCA_019090265.1	NA	Thiocapsa sp. LSW	LSW	2840214	2021/07/01	Academia sinica	NA
GCA_016214455.1	MBI5013551.1;MBI5013776.1	Methylocystis sp.	NC_groundwater_1958_Pr3_S-0.2um_63_2	1911079	2020/12/21	Innovative Genomics Institute	NA
GCA_016181505.1	MBI2111842.1	Nitrosarchaeum sp.	NC_groundwater_197_Ag_S-0.1um_33_8	2026886	2020/12/21	Innovative Genomics Institute	NA
GCA_016194665.1	NA	Gammaproteobacteria bacterium	NC_groundwater_933_Pr1_S-0.2um_54_18	1913989	2020/12/21	Innovative Genomics Institute	NA
GCA_903941045.1	NA	uncultured Francisellaceae bacterium	A-4_bin-240	393692	2020/07/16	BILS	NA
GCA_005877305.1	TLX67343.1	Nitrososphaerota archaeon	TA_20	2026795	2019/05/28	Jill Banfield's Lab at Berkeley	NA
GCA_002093625.1	NA	Rouxiella silvae	strain=213	1646373	2017/04/14	Institut Pasteur	NA
GCA_016696765.1	NA	Turicimonas muris	strain=YL45	1796652	2021/01/19	Institut Pasteur	NA
GCA_004361875.1	NA	Halothiobacillus neapolitanus	strain=DSM 15147	927	2019/03/22	DOE Joint Genome Institute	NA
GCA_003402235.1	NA	Parahaliea mediterranea	strain=DSM 21924	651086	2018/08/17	Shandong University	NA
GCA_018061325.1	NA	Gammaproteobacteria bacterium	Gw_Eff_bin_481	1913989	2021/04/17	Genomic and Applied Microbiology & Goettingen Genomics Laboratory	NA
GCA_016860865.1	NA	Betaproteobacteria bacterium	BroJett012	1891241	2021/01/12	Environmental Preservation Engineering, Civil and Environmental Engineering, Hiroshima University	NA
GCA_018826165.1	NA	Gammaproteobacteria bacterium	Undefined_mixed_planktonic.mb.18	1913989	2021/06/09	Department of Ecology and Genetics, Limnology and Science for Life Laboratory, Uppsala University	NA
GCA_004216755.1	NA	Kerstersia gyiorum	strain=DSM 16618	206506	2019/02/20	DOE Joint Genome Institute	NA
GCA_000143625.1	NA	Candidatus Regiella insecticola LSR1	strain=LSR1	663321	2010/08/19	International Aphid Genomics Consortium	NA
GCA_017302655.1	NA	Burkholderiales bacterium	UWPOB_BURK1	1891238	2021/03/08	University of Wisconsin-Madison	NA
GCA_018663185.1	NA	Gammaproteobacteria bacterium	SI074_bin105	1913989	2021/06/02	The University of Melbourne	NA
GCA_017795745.1	NA	Rhizobacter sp. AJA081-3	strain=AJA081-3	2753607	2021/04/06	University of Arkansas	NA
GCA_018780745.1	NA	Burkholderiaceae bacterium	MAG_122	2030806	2021/06/08	Friedrich Schiller University Jena	NA
GCA_018052865.1	NA	Brachymonas sp.	Gw_SlPrim_bin_109	1936292	2021/04/17	Genomic and Applied Microbiology & Goettingen Genomics Laboratory	NA
GCA_004365265.1	TDW32483.1	Nitrosospira multiformis	strain=Nl2	1231	2019/03/22	DOE Joint Genome Institute	NA
GCA_013003155.1	NA	Woeseia sp.	SS_bin_42	1980636	2020/05/09	Monash University	NA
GCA_018055005.1	NA	Laribacter sp.	Gw_SlPrim_bin_246	2818474	2021/04/17	Genomic and Applied Microbiology & Goettingen Genomics Laboratory	NA
GCA_016106575.1	NA	Candidatus Nitrotoga sp.	MC12_S10_M_MetaBAT2_036	2022770	2020/12/17	University of Chicago	NA
GCA_900206265.1	SNX58714.1;SNX59962.1;SNX61106.1	Nitrosomonas ureae	strain=Nm15	44577	2017/09/06	DOE - JOINT GENOME INSTITUTE	NA
GCA_016182845.1	NA	Gammaproteobacteria bacterium	NC_groundwater_368_Ag_B-0.1um_65_42	1913989	2020/12/21	Innovative Genomics Institute	NA
GCA_016702805.1	NA	Betaproteobacteria bacterium	Aved_18-Q3-R54-62_MAXAC.086	1891241	2021/01/19	Aalborg University	NA
GCA_018905915.1	NA	Azospira inquinata	strain=Azo-3	2785627	2021/06/16	Louisiana State University	NA
GCA_016712865.1	NA	Dokdonella sp.	Fred_18-Q3-R57-64_MAXAC.209	2291710	2021/01/19	Aalborg University	NA
GCA_015658525.1	NA	Gammaproteobacteria bacterium	SZUA-1159	1913989	2020/11/23	The University of Hong Kong	NA
GCA_900170025.1	NA	Nitrospira sp. ND1	Nitrospira sp. strain ND1	1658518	2017/03/24	WASEDA university	NA
GCA_019038085.1	NA	Ferrovum myxofaciens	MI1I	416213	2021/06/25	Institute of Molecular Genetics of the ASCR v.v.i.	NA
GCA_012961165.1	HIE90048.1	Gammaproteobacteria bacterium	UWMA-0258	1913989	2020/05/04	University of Wisconsin-Madison	NA
GCA_002157205.1	NA	Kushneria marisflavi	strain=SW32	157779	2017/05/24	Kyung Hee University	NA
GCA_000327045.1	NA	Thioflavicoccus mobilis 8321	strain=8321	765912	2012/12/20	DOE Joint Genome Institute	NA
GCA_016177355.1	NA	Betaproteobacteria bacterium	NC_groundwater_99_Ag_S-0.1um_66_148	1891241	2020/12/21	Innovative Genomics Institute	NA
GCA_002753455.1	NA	Nitrospirota bacterium	MYbin2	2026887	2017/11/06	Institute of Geology and Geophysics, Chinese Academy of Sciences	NA
GCA_019136105.1	NA	Gammaproteobacteria bacterium	WAS_Bin_33	1913989	2021/07/06	Shandong University	NA
GCA_017999785.1	NA	Brachymonas sp.	Gw_Inlet_bin_242	1936292	2021/04/15	Genomic and Applied Microbiology & Goettingen Genomics Laboratory	NA
GCA_002915575.1	NA	Superficieibacter electus	strain=BP-1	2022662	2018/02/04	Washington University	NA
GCA_000702325.1	NA	Thiomicrorhabdus sp. Milos-T2	strain=Milos-T2	90814	2014/06/11	DOE Joint Genome Institute	NA
GCA_002083395.1	OQW41106.1	Proteobacteria bacterium SG_bin4	SG_bin4	1827381	2017/04/10	The University Hong Kong	NA
GCA_000723165.1	NA	Janthinobacterium agaricidamnosum NBRC 102515 = DSM 9628	strain=DSM 9628	1349767	2014/01/06	HKI	NA
GCA_017305135.1	NA	Xanthomonadales bacterium	SCN18_13_7_16_R1_B_69_60	2006849	2021/03/08	Jill Banfield Lab (University of California Berkeley)	NA
GCA_011051655.1	NA	Sedimenticola sp.	HyVt-446	1940285	2020/03/02	The University of Hong Kong	NA
GCA_018652765.1	MBT4299320.1	Nitrosopumilus sp.	SI048_bin25	2024843	2021/06/02	The University of Melbourne	NA
GCA_007130285.1	NA	Nitrincola sp.	CSSed165cm_72	1926584	2019/07/18	Institute for Biodiversity and Ecosystem dynamics, Faculty of Science, University of Amsterdam	NA
GCA_011389965.1	NA	Halothiobacillus sp.	S21.Bin061	1891311	2020/03/17	Sun Yat-sen University	NA
GCA_012910925.1	NA	Aromatoleum bremense	strain=PbN1	76115	2020/04/27	The James Hutton Institute	NA
GCA_018223235.1	NA	Gammaproteobacteria bacterium	P03BWT1bin.4	1913989	2021/04/30	Ocean University of China	NA
GCA_012961185.1	NA	Chromatiaceae bacterium	UWMA-0257	2049432	2020/05/04	University of Wisconsin-Madison	NA
GCA_005096345.1	NA	Guyparkeria sp. SB14A	strain=SB14A	2571147	2019/05/02	Bose Institute	NA
GCA_003247915.1	NA	Nitrospirota bacterium	SZUA-297	2026887	2018/06/18	Environmental Microbiology Lab	NA
GCA_001590885.1	NA	Serratia ficaria NBRC 102596	strain=NBRC 102596	1411141	2016/02/23	National Institute of Technology and Evaluation	NA
GCA_009671245.1	NA	Marinicella rhabdoformis	strain=3539	2580566	2019/11/19	Shandong university	NA
GCA_016110345.1	NA	Fluviibacter phosphoraccumulans	strain=SHINM1	1751046	2020/02/21	Laboratory for Microbiome Sciences, RIKEN Center for Integrative Medical Sciences	NA
GCA_004364315.1	NA	Chromohalobacter marismortui	strain=DSM 6770	42055	2019/03/22	DOE Joint Genome Institute	NA
GCA_018827965.1	NA	Gammaproteobacteria bacterium	OSS_B.mb.50	1913989	2021/06/09	Department of Ecology and Genetics, Limnology and Science for Life Laboratory, Uppsala University	NA
GCA_004213785.1	NA	Limnobacter sp.	MED-G173	2003368	2019/02/19	Universidad Miguel Hernandez	NA
GCA_017853245.1	NA	Burkholderiales bacterium	DEBay_Sum019D_L_G_89	1891238	2021/04/08	Clemson University	NA
GCA_018668945.1	NA	Betaproteobacteria bacterium	SI073_bin20	1891241	2021/06/02	The University of Melbourne	NA
GCA_006711645.1	NA	Raoultella electrica	strain=DSM 102253	1259973	2019/07/08	Leibniz Institute DSMZ	NA
GCA_016284235.1	NA	Succinivibrionaceae bacterium	Tb.RUG.285	2053620	2020/12/22	Baqiyatallah University of Medical Sciences	NA
GCA_013350055.1	NA	Cobetia marina	strain=402	28258	2020/06/16	UFRJ	NA
GCA_002470465.1	NA	Pluralibacter sp. UBA7423	UBA7423	1947073	2017/10/06	University of Queensland	NA
GCA_017989875.1	NA	Burkholderiaceae bacterium	Go_Inlet_bin_68	2030806	2021/04/15	Genomic and Applied Microbiology & Goettingen Genomics Laboratory	NA
GCA_000964245.1	NA	Cellvibrionaceae bacterium 1162T.S.0a.05	strain=1162T.S.0a.05	1286364	2015/03/27	DOE Joint Genome Institute	NA
GCA_013521025.1	NA	Nitrospira sp.	MC14_S12_M_CONCOCT_129	70125	2020/07/23	University of Chicago	NA
GCA_002790805.1	NA	Nitrospirae bacterium CG_4_9_14_3_um_filter_53_35	CG_4_9_14_3_um_filter_53_35	1974063	2017/11/16	DOE Joint Genome Institute	NA
GCA_905221025.1	NA	Candidatus Nitrotoga fabula	Candidatus Nitrotoga sp. ZN8	2182327	2021/05/01	EAST CHINA NORMAL UNIVERSITY	NA
GCA_018693535.1	NA	Gammaproteobacteria bacterium	SI037S2_bin57	1913989	2021/06/02	The University of Melbourne	NA
GCA_018122695.1	NA	Pasteurella atlantica	strain=NVI-9258	2827233	2021/04/21	University of Copenhagen	NA
GCA_016789525.1	NA	Candidatus Competibacter sp.	new MAG-234	2800415	2021/02/01	Micoorganism	NA
GCA_019132845.1	NA	Advenella alkanexedens	strain=LAM0050	1481665	2021/07/06	YUNNAN UNIVERSITY	NA
GCA_014879655.1	NA	Burkholderiaceae bacterium	PR3	2030806	2020/10/12	Northwestern University	NA
GCA_014898095.1	NA	Thalassotalea sp. LPB0316	strain=LPB0316	2769490	2020/10/20	Korea University	NA
GCA_016907015.1	NA	Oceanisphaera litoralis	strain=DSM 15406	225144	2021/02/19	DOE Joint Genome Institute	NA
GCA_012932965.1	NA	Thalassotalea algicola	strain=M1531	2716224	2020/04/29	Shandong University at Weihai	NA
GCA_015659505.1	NA	Pseudomonadales bacterium	SZUA-1077	1891229	2020/11/23	The University of Hong Kong	NA
GCA_001937175.1	NA	Chromohalobacter japonicus	strain=SMB17	223900	2017/01/05	University of Southern Mississippi	NA
GCA_019090735.1	NA	Pseudomonadales bacterium	DC_out29	1891229	2021/07/01	National Research Council Canada	NA
GCA_009805855.1	NA	Spiribacter roseus	strain=SSL25	1855875	2019/12/27	University of Seville	NA
GCA_018827785.1	NA	Gammaproteobacteria bacterium	OSS_B.mb.24	1913989	2021/06/09	Department of Ecology and Genetics, Limnology and Science for Life Laboratory, Uppsala University	NA
GCA_000055785.1	NA	Chromohalobacter salexigens DSM 3043	strain=DSM 3043	290398	2006/04/11	DOE Joint Genome Institute	NA
GCA_900167995.1	NA	Luteibacter sp. 22Crub2.1	strain=22Crub2.1	1283288	2017/03/08	DOE - JOINT GENOME INSTITUTE	NA
GCA_000380185.1	NA	Thiofilum flexile DSM 14609	strain=DSM 14609	1123400	2013/04/23	DOE Joint Genome Institute	NA
GCA_018666025.1	NA	Porticoccaceae bacterium	SI073_bin191	2026782	2021/06/02	The University of Melbourne	NA
GCA_002083365.1	OQW38018.1	Nitrospira sp. SG-bin1	SG-bin1	1827376	2017/04/10	The University Hong Kong	NA
GCA_003610775.1	NA	Alginatibacterium sediminis	strain=ALS 81	2164068	2018/10/03	qing dao institute of bioenergy and bioprocess technology	NA
GCA_000740745.1	KFI17940.1;KFI18011.1;KFI18012.1	Nitrosococcus oceani C-27	strain=C-27	314279	2014/08/15	Nitrification Network	NA
GCA_017852625.1	NA	Gammaproteobacteria bacterium	DEBay_Sum22DL08_30	1913989	2021/04/08	Clemson University	NA
GCA_015492405.1	NA	Nitrospirota bacterium	S146_71	2026887	2020/11/16	Portland State University	NA
GCA_018058025.1	NA	Xanthomonadales bacterium	Gw_SlAct_bin_280	2006849	2021/04/17	Genomic and Applied Microbiology & Goettingen Genomics Laboratory	NA
GCA_000023745.1	NA	Methylovorus glucosetrophus SIP3-4	strain=SIP3-4	582744	2009/07/15	US DOE Joint Genome Institute	NA
GCA_018694055.1	NA	Gammaproteobacteria bacterium	SI037S2_bin79	1913989	2021/06/02	The University of Melbourne	NA
GCA_017987995.1	NA	Giesbergeria sp.	Go_Prim_bin_41	2818473	2021/04/15	Genomic and Applied Microbiology & Goettingen Genomics Laboratory	NA
GCA_011043455.1	NA	Beggiatoa sp.	HyVt-12	1962953	2020/02/29	The University of Hong Kong	NA
GCA_000422665.1	NA	Ferrimonas senticii DSM 18821	strain=DSM 18821	1121880	2013/07/11	DOE Joint Genome Institute	NA
GCA_000248015.2	NA	Atlantibacter hermannii NBRC 105704	strain=NBRC 105704	1115512	2012/02/18	National Institute of Technology and Evaluation (NITE)	NA
GCA_018820825.1	NA	Gammaproteobacteria bacterium	Old_saline.mb.68	1913989	2021/06/09	Department of Ecology and Genetics, Limnology and Science for Life Laboratory, Uppsala University	NA
GCA_905479275.1	NA	uncultured Pseudomonadales bacterium	0.2_20180524_Bin_4_1	332614	2021/04/15	MAX PLANCK INSTITUTE FOR MARINE MICROBIOLOGY	NA
GCA_017551935.1	NA	Neisseriaceae bacterium	RGIG7836	2014784	2021/03/22	Nanjing Agricultural University	NA
GCA_017858025.1	NA	Pseudomonadales bacterium	CPBay_Spr15L08_43	1891229	2021/04/08	Clemson University	NA
GCA_014378415.1	NA	Aquabacterium sp.	LF-bin-187	1872578	2020/09/01	Aarhus University	NA
GCA_016583565.1	NA	Thiocystis violacea	strain=DSM 208	13725	2021/01/08	GEOMAR Helmholtz Centre for Ocean Research Kiel	NA
GCA_016207865.1	NA	Nitrospirota bacterium	NC_groundwater_1558_Pr4_S-0.65um_44_7	2026887	2020/12/21	Innovative Genomics Institute	NA
GCA_902373615.1	NA	Sutterellaceae bacterium	MGYG-HGUT-01294	2026794	2019/08/16	EMG	NA
GCA_902386055.1	NA	Moraxellaceae bacterium	MGYG-HGUT-02342	1889775	2019/08/16	EMG	NA
GCA_002356555.2	NA	Halorhodospira halochloris	strain=DSM 1059	1052	2018/05/22	Environment and Life Sciences, Toyohashi University of Technology	NA
GCA_017983795.1	NA	Piscinibacter sp.	Go_SlAct_bin_381	1903157	2021/04/15	Genomic and Applied Microbiology & Goettingen Genomics Laboratory	NA
GCA_016868175.1	NA	Betaproteobacteria bacterium	K_DeepCast_35m_m1_286	1891241	2021/02/11	University of Wisconsin - Madison	NA
GCA_905204355.1	NA	uncultured Duodenibacillus sp.	SRR413773-bin.18	1980699	2021/02/03	EMG	NA
GCA_018607665.1	NA	K189A clade bacterium	HE327_NSB076	2315472	2021/06/01	Institute of Microbiology and Genetics	NA
GCA_011305535.1	NA	Diaphorobacter sp. HDW4B	strain=HDW4B	2714925	2020/03/16	Kyung Hee University	NA
GCA_015664095.1	NA	Chromatiales bacterium	SZUA-1263	2026725	2020/11/23	The University of Hong Kong	NA
GCA_018262495.1	NA	Nitrospirota bacterium	CTSoil_103	2026887	2021/05/04	Colorado State University	NA
GCA_016763235.1	MBL4607473.1	Pseudomonadales bacterium	NORP332	1891229	2021/01/27	University of Southern California	NA
GCA_018222695.1	NA	Gammaproteobacteria bacterium	P03SWT0bin.7	1913989	2021/04/30	Ocean University of China	NA
GCA_000960725.1	NA	Candidatus Magnetoovum chiemensis	strain=CS-04	1609970	2015/03/23	Max Planck Institute for Marine Microbiology	NA
GCA_019187335.1	NA	Nitrospirota bacterium	Bin_46	2026887	2021/07/09	University of Wisconsin-Madison	NA
GCA_905479935.1	NA	uncultured Oceanicoccus sp.	10_20180511_Bin_METABAT_47_1	1706381	2021/04/15	MAX PLANCK INSTITUTE FOR MARINE MICROBIOLOGY	NA
GCA_009674675.1	NA	Kangiella sp. HZ709	strain=HZ709	2666328	2019/11/19	Shandong university	NA
GCA_000158175.1	NA	Luminiphilus syltensis NOR5-1B	strain=NOR5-1B	565045	2009/01/06	Gordon and Betty Moore Foundation Marine Microbiology Initiative	NA
GCA_902791835.1	NA	uncultured Aeromonadales bacterium	RUG13705	476558	2020/02/17	THE ROSLIN INSTITUTE	NA
GCA_000496115.1	NA	Leptospirillum sp. Group IV 'UBA BS'		1260983	2013/11/07	University of California Berkeley	NA
GCA_000319245.1	NA	Candidatus Kinetoplastibacterium blastocrithidii (ex Strigomonas culicis)	RC12	1208923	2012/12/11	LNCC	NA
GCA_001444425.1	NA	Pseudohongiella spirulinae	strain=KCTC 32221	1249552	2015/11/17	KCTC (Korean Collection for Type Cultures)	NA
GCA_003702585.1	RMW33310.1	Nitrosopumilus sp.	GoM_MAG3	2024843	2018/10/30	Georgia Institute of Technology	NA
GCA_903819415.1	NA	uncultured Gammaproteobacteria bacterium	1048H.bazo_MAR-LS-M_sox	86473	2021/01/28	MAX PLANCK INSTITUTE FOR MARINE MICROBIOLOGY	NA
GCA_012103275.1	NA	Nitrospirales bacterium	MH-Pat-all_autometa_1-10	2358460	2020/04/06	VICTORIA UNIVERSITY WELLINGTON	NA
GCA_000521765.1	NA	Bibersteinia trehalosi USDA-ARS-USMARC-190	strain=USDA-ARS-USMARC-190	1263832	2014/01/22	USDA-ARS-USMARC	NA
GCA_018004635.1	NA	Aeromonadaceae bacterium	Gw_Prim_bin_58	1948889	2021/04/16	Genomic and Applied Microbiology & Goettingen Genomics Laboratory	NA
GCA_016182785.1	NA	Xanthomonadales bacterium	NC_groundwater_369_Ag_B-0.1um_68_23	2006849	2020/12/21	Innovative Genomics Institute	NA
GCA_003349825.1	NA	Caldimonas thermodepolymerans	strain=DSM 15344	215580	2018/07/31	DOE Joint Genome Institute	NA
GCA_016217695.1	NA	Nitrospirota bacterium	NC_groundwater_1769_Pr3_B-0.1um_50_9	2026887	2020/12/21	Innovative Genomics Institute	NA
GCA_015665455.1	NA	Oceanospirillaceae bacterium	C15_61_62_5	1899355	2020/11/23	University of Califronia	NA
GCA_002835545.1	NA	Alteromonadales bacterium alter-6D02	strain=alter-6D02	2058087	2017/12/12	Massachusetts Institute of Technology	NA
GCA_004745945.1	NA	Haliea sp. SAOS-164	strain=SAOS-164	2562682	2019/04/08	CSIR-IMTECH	NA
GCA_019090895.1	NA	Kangiellaceae bacterium	DC_out97	2026751	2021/07/01	National Research Council Canada	NA
GCA_019114785.1	NA	Candidatus Anaerobiospirillum pullistercoris	USASDec5-558	2838452	2021/07/05	Quadram Institutte	NA
GCA_018667295.1	NA	Gammaproteobacteria bacterium	SI072_bin67	1913989	2021/06/02	The University of Melbourne	NA
GCA_003724215.1	RNJ71785.1	Thaumarchaeota archaeon S14	S14	2478558	2018/11/13	University of New South Wales	NA
GCA_000568195.1	NA	Chania multitudinisentens RB-25	strain=RB-25	1441930	2014/02/10	University of Malaya	NA
GCA_015999995.1	NA	Burkholderiales bacterium	AER2_2	1891238	2020/12/13	Szent Istvan University	NA
GCA_011321975.1	NA	Methylothermaceae bacterium	HyVt-524	2268196	2020/03/16	The University of Hong Kong	NA
GCA_900768635.1	NA	Enterobacterales bacterium	HGM20068	1993870	2020/06/25	DOE JGI	NA
GCA_018066845.1	NA	Oleispira antarctica	Lab_640_Diesel_bin.21	188908	2021/04/17	University of Calgary	NA
GCA_903820345.1	NA	uncultured Curvibacter sp.	AM-2014-D1_bin-129	326294	2020/07/17	BILS	NA
GCA_905203715.1	NA	Enterobacterales bacterium	SRR413571-bin.12	1993870	2021/02/04	EMG	NA
GCA_004801305.1	NA	Pseudothauera rhizosphaerae	strain=CC-YHH848	2565932	2019/04/20	Nation Chung Hsing University	NA
GCA_002292215.1	NA	Glaciecola sp. UBA983	UBA983	1946573	2017/09/12	University of Queensland	NA
GCA_900107585.1	NA	Rubrimonas cliftonensis	strain=DSM 15345	89524	2016/10/22	DOE - JOINT GENOME INSTITUTE	Yes
GCA_000190755.3	EGW22253.1;EGW23568.1	Methylobacter tundripaludum SV96	strain=SV96	697282	2011/08/25	US DOE Joint Genome Institute (JGI-PGF)	NA
GCA_018222875.1	NA	Algicola sp.	P03SST1bin.30	1872429	2021/04/30	Ocean University of China	NA
GCA_018674775.1	NA	Gammaproteobacteria bacterium	SI036_bin28	1913989	2021/06/02	The University of Melbourne	NA
GCA_000800115.1	NA	Methylophilus sp. Q8	strain=Q8	1506586	2014/12/09	DOE Joint Genome Institute	NA
GCA_000800155.1	NA	Luteibacter sp. 9133	strain=9133	1500891	2014/12/09	DOE Joint Genome Institute	NA
GCA_002299205.1	NA	Hydrogenovibrio sp. UBA653	UBA653	1946607	2017/09/12	University of Queensland	NA
GCA_016234645.1	NA	Burkholderiales bacterium	NC_groundwater_1605_Pr3_B-0.1um_62_7	1891238	2020/12/21	Innovative Genomics Institute	NA
GCA_900119965.1	NA	Cobetia marina	MM1IDA2H-1AD	28258	2017/02/08	Unversidad de Valparaiso	NA
GCA_008033445.1	NA	Vulcaniibacterium gelatinicum	strain=R-5-52-3	2598725	2019/08/20	Sun Yat-Sen University	NA
GCA_018656335.1	NA	Gammaproteobacteria bacterium	SI047_bin50	1913989	2021/06/02	The University of Melbourne	NA
GCA_002721215.1	NA	Cobetia sp.	SP288	1873876	2017/10/25	Tara Oceans Consortium	NA
GCA_017553285.1	NA	Rhodocyclaceae bacterium	RGIG7899	1898103	2021/03/22	Nanjing Agricultural University	NA
GCA_017990575.1	NA	Halioglobus sp.	Go_SlAct_bin_106	2024834	2021/04/15	Genomic and Applied Microbiology & Goettingen Genomics Laboratory	NA
GCA_003399765.1	NA	Alkalilimnicola ehrlichii	strain=AK92	351052	2018/08/16	CSIR-Institute of Microbial Technology	NA
GCA_003712175.1	NA	Piscirickettsiaceae bacterium NZ-RLO2	strain=NZ-RLO2	2163606	2018/11/05	Ministry for Primary Industries	NA
GCA_001920515.1	NA	Nitrospirae bacterium 13_1_20CM_2_62_14		1805260	2016/12/23	Banfield Lab, University of California, Berkeley	NA
GCA_003052265.1	NA	Stenotrophobium rhamnosiphilum	strain=GT1R17	2029166	2018/04/16	Institute of Microbiology, Chinese Academy of Sciences	NA
GCA_017569925.1	NA	Brenneria izadpanahii	strain=Iran 50	2722756	2021/03/23	Tarbiat Modares University	NA
GCA_018654275.1	NA	Gammaproteobacteria bacterium	SI054_bin84	1913989	2021/06/02	The University of Melbourne	NA
GCA_016223025.1	NA	Nitrosomonadales bacterium	NC_groundwater_1995_Pr3_S-0.65um_60_4	2026761	2020/12/21	Innovative Genomics Institute	NA
GCA_018607785.1	NA	Methylobacillus sp.	HE327_NSB069	56818	2021/06/01	Institute of Microbiology and Genetics	NA
GCA_000315075.1	NA	Paraglaciecola psychrophila 170	strain=170	1129794	2012/10/30	Shandong University	NA
GCA_003132085.1	NA	Oxalobacteraceae bacterium	palsa_996	1871070	2018/05/18	Australian Centre for Ecogenomics, The University of Queensland	NA
GCA_015661715.1	NA	Sulfurivirga caldicuralii	SZUA-1517	364032	2020/11/23	The University of Hong Kong	NA
GCA_018702875.1	NA	Gammaproteobacteria bacterium	SI073_bin74	1913989	2021/06/02	The University of Melbourne	NA
GCF_002379085.1	WP_096670275.1	Polaromonas sp. AET17H-212	strain=AET17H-212	1977061	2017/09/27	UNIVERSITY OF SASKATCHEWAN	NA
GCA_005116945.1	NA	Nitrospira sp.	RSF11	70125	2019/05/02	Technical University of Denmark	NA
GCA_013334545.1	NA	Nitrospirota bacterium	W9_Combined_metabat2_096	2026887	2020/06/11	Univerisity of Wisconsin--Madison	NA
GCA_001584205.1	NA	Collimonas arenae	strain=Ter282	279058	2016/03/09	Netherlands Institute of Ecology	NA
GCA_018780385.1	MBT9464201.1	Hydrogenophaga sp.	MAG_35	1904254	2021/06/08	Friedrich Schiller University Jena	NA
GCA_014525045.1	NA	Grimontia hollisae	strain=2010V-1120	673	2020/09/11	CDC	NA
GCA_016593155.1	NA	Candidatus Profftella armatura (Diaphorina cf. continua)	strain=Dco	2661583	2020/12/15	Electronics-Inspired Interdisciplinary Research Institute, Toyohashi University of Technology	NA
GCA_002378445.1	NA	Alicycliphilus sp. UBA3448	UBA3448	1946001	2017/09/27	University of Queensland	NA
GCA_008801725.1	NA	Kerstersia gyiorum	strain=CCUG 47000	206506	2019/10/01	University of Gothenburg - CCUG	NA
GCA_004341165.1	NA	Reinekea marinisedimentorum	strain=DSM 15388	230495	2019/03/11	DOE Joint Genome Institute	NA
GCA_015354445.1	NA	Methylophilus sp. QUAN	strain=QUAN	2781020	2020/11/11	Nanjing Institute of Geography&Limnology Chinese Academy of Sciences	NA
GCA_015352985.1	NA	Noviherbaspirillum malthae	strain=CC-AFH3	1260987	2020/11/10	Research Institute of Forest Ecology Environment and Protection	NA
GCA_002161945.1	NA	Pluralibacter gergoviae	strain=40874	61647	2017/05/31	JCVI	NA
GCA_009936375.1	BBU62144.1;BBU62296.1;BBU63531.1	Methylosinus sp. C49	strain=C49	2699395	2020/01/22	Terada and Riya Laboratory, Chemical engineering, Department of Technology, Tokyo university of Agriculture and Technology	NA
GCA_004138485.1	NA	Steroidobacter soli	strain=JW-3	2497877	2019/02/05	Nanjing Agricultural University	NA
GCA_001999425.1	NA	Rodentibacter genomosp. 2	strain=Ppn422	1908266	2017/02/15	University of Copenhagen	NA
GCA_018695295.1	NA	Gammaproteobacteria bacterium	SI037S4_bin47	1913989	2021/06/02	The University of Melbourne	NA
GCA_017348935.1	NA	Candidatus Vidania fulgoroideae	CALKRU	881286	2021/03/13	Piotr Lukasik	NA
GCA_018780465.1	NA	Rugosibacter sp.	MAG_39	1914450	2021/06/08	Friedrich Schiller University Jena	NA
GCA_002727615.1	MBT35706.1	Rickettsiales bacterium	RS508	2026788	2017/10/26	Tara Oceans Consortium	NA
GCA_017853055.1	NA	Methylophilaceae bacterium	DEBay_Sum22DG08_49	2030816	2021/04/08	Clemson University	NA
GCA_016720855.1	NA	Betaproteobacteria bacterium	Vibo_18-Q3-R45-57_BATAC.298	1891241	2021/01/19	Aalborg University	NA
GCA_000751835.1	NA	Necropsobacter rosorum		908285	2014/09/02	URMITE	NA
GCA_002068095.1	OPY96798.1	Bradyrhizobium sacchari	strain=p9-20	1399419	2017/03/22	Embrapa Agrobiologia	NA
GCA_000800945.1	NA	Plesiomonas sp. ZOR0011	strain=ZOR0011	1339230	2014/12/11	University of Oregon	NA
GCA_011682485.1	NA	Nitrospiraceae bacterium	OTbin.72	2026770	2020/03/23	Ocean University of China	NA
GCA_019090185.1	NA	Immundisolibacteraceae bacterium	DC_out105	2719033	2021/07/01	National Research Council Canada	NA
GCA_018129935.1	MBR0964071.1	Bradyrhizobium diazoefficiens	strain=SZCCT0139	1355477	2021/04/22	The Chinese University of Hong Kong	NA
GCA_002858705.1	NA	Chimaeribacter arupi	strain=2016-Iso2	2060066	2018/01/03	University of Utah	NA
GCA_009925585.1	NBX61014.1	Betaproteobacteria bacterium	WB5_2A_047	1891241	2020/01/23	Georgia Institute of Technology	NA
GCA_003590835.1	NA	Noviherbaspirillum sedimenti	strain=K1S02-23	2320865	2018/09/24	Chinese Academy of Sciences	NA
GCA_018971965.1	NA	Nitrospirota bacterium	REEB55	2026887	2021/06/21	Sun Yat-sen University	NA
GCA_000688255.1	NA	Simplicispira psychrophila DSM 11588	strain=DSM 11588	1123255	2014/04/08	DOE Joint Genome Institute	NA
GCA_003231615.1	NA	Nitrospirota bacterium	SZUA-93	2026887	2018/06/15	Environmental Microbiology Lab	NA
GCA_013004065.1	NA	Limnobacter sp. SAORIC-580	strain=SAORIC-580	2732163	2020/05/10	Inha University	NA
GCA_017854105.1	NA	Pseudomonadales bacterium	DEBay_Spr30L08_46	1891229	2021/04/08	Clemson University	NA
GCA_004339545.1	NA	Celerinatantimonas diazotrophica	strain=DSM 18577	412034	2019/03/11	DOE Joint Genome Institute	NA
GCA_017986195.1	NA	Hydromonas sp.	Go_Inlet_bin_40	1910925	2021/04/15	Genomic and Applied Microbiology & Goettingen Genomics Laboratory	NA
GCA_014078525.1	KAF6246135.1;KAF6246135.1	Nitrosopumilus sp. b3	strain=b3	2109909	2020/08/05	Florida Gulf Coast Universty	NA
GCA_017880805.1	NA	Burkholderiales bacterium	Chersky_114	1891238	2021/04/08	KOREA POLAR RESEARCH INSTITUTE	NA
GCA_007116865.1	NA	Marinospirillum sp.	CSBr16_214	2183934	2019/07/18	Institute for Biodiversity and Ecosystem dynamics, Faculty of Science, University of Amsterdam	NA
GCA_017854605.1	NA	Pseudomonadales bacterium	DEBay_Spr20G08_44	1891229	2021/04/08	Clemson University	NA
GCA_903840155.1	NA	uncultured Curvibacter sp.	AM-2014_bin-3866	326294	2020/07/18	BILS	NA
GCA_013152195.1	NA	Nitrospirota bacterium	M_MetaBat.13	2026887	2020/05/22	Lab of Microbial Oceanography	NA
GCA_013367775.1	NA	Microbulbifer sp. YPW1	strain=YPW1	2745199	2020/06/23	Zhejiang Ocean University	NA
GCA_011050745.1	NA	Nitrospirota bacterium	HyVt-313	2026887	2020/03/02	The University of Hong Kong	NA
GCF_006175985.1	WP_129883941.1;WP_139559040.1	Methylotetracoccus oryzae	strain=C50C1	1919059	2019/06/10	Radboud University	NA
GCA_016192785.1	NA	Betaproteobacteria bacterium	NC_groundwater_731_Ag_S-0.65um_65_6	1891241	2020/12/21	Innovative Genomics Institute	NA
GCA_000349745.1	NA	Candidatus Portiera aleyrodidarum TV	strain=TV	1297582	2013/03/29	Yale University	NA
GCA_016868375.1	NA	Betaproteobacteria bacterium	M_surface_7_m1_304	1891241	2021/02/11	University of Wisconsin - Madison	NA
GCA_002787195.1	NA	Nitrospirae bacterium CG11_big_fil_rev_8_21_14_0_20_41_14	CG11_big_fil_rev_8_21_14_0_20_41_14	1974069	2017/11/14	DOE Joint Genome Institute	NA
GCA_016778085.1	NA	Luminiphilus sp.	BS307-5m-G52	2590574	2021/02/01	Evolutionary Genomics Group	NA
GCA_013423785.1	NA	Chitinibacter fontanus	strain=STM-7	1737446	2020/07/19	Kyung Hee University	NA
GCA_007125745.1	NA	Nitrincola sp.	CSSed162cmB_509	1926584	2019/07/18	Institute for Biodiversity and Ecosystem dynamics, Faculty of Science, University of Amsterdam	NA
GCA_015662575.1	NA	Chromatiales bacterium	SZUA-1437	2026725	2020/11/23	The University of Hong Kong	NA
GCA_000385375.1	NA	Methyloversatilis discipulorum	strain=RZ18-153	1119528	2013/04/26	JGI	NA
GCA_016223285.1	MBI5697601.1	Nitrososphaerota archaeon	NC_groundwater_1981_Pr3_S-0.2um_41_2	2026795	2020/12/21	Innovative Genomics Institute	NA
GCA_004364015.1	TDS25694.1	Nitrosospira multiformis	strain=Nl3	1231	2019/03/22	DOE Joint Genome Institute	NA
GCA_001914935.1	NA	Nitrospirae bacterium 13_2_20CM_2_63_8		1805273	2016/12/23	Banfield Lab, University of California, Berkeley	NA
GCA_017989295.1	NA	Piscinibacter sp.	Go_SlAct_bin_330	1903157	2021/04/15	Genomic and Applied Microbiology & Goettingen Genomics Laboratory	NA
GCA_001917505.1	OLB91437.1	Thaumarchaeota archaeon 13_1_40CM_38_12		1805393	2016/12/23	Banfield Lab, University of California, Berkeley	NA
GCA_902528165.1	NA	uncultured Litorivicinus sp.	AG-896-J04	1587531	2019/10/28	WOODS HOLE OCEANOGRAPHIC INSTITUTION	NA
GCA_002401365.1	NA	Piscirickettsiaceae bacterium	NORP131	2030828	2017/09/28	University of Southern California	NA
GCA_900116685.1	SFU84057.1	Nitrosomonas eutropha	strain=Nm24	916	2016/11/02	DOE - JOINT GENOME INSTITUTE	NA
GCA_001808335.1	NA	Oligella sp. HMSC05A10	strain=HMSC05A10	1581112	2016/10/21	The Genome Institute at Washington University	NA
GCA_002223275.1	NA	Burkholderia aenigmatica	strain=AU17325	2015348	2017/07/20	University of Michigan	NA
GCA_018702755.1	NA	Nitrosomonadales bacterium	SI073_bin155	2026761	2021/06/02	The University of Melbourne	NA
GCA_016844605.1	NA	Steroidobacteraceae bacterium	CoA_1_bin.57	2689616	2021/02/09	Colorado State University	NA
GCA_012641365.1	NA	Leeia aquatica	strain=IMCC25680	2725557	2020/04/21	Inha University	NA
GCA_902765515.1	NA	uncultured Aeromonadales bacterium	RUG11075	476558	2020/02/17	THE ROSLIN INSTITUTE	NA
GCA_900108075.1	NA	Oleiphilus messinensis	strain=DSM 13489	141451	2016/10/24	DOE - JOINT GENOME INSTITUTE	NA
GCA_903813665.1	NA	uncultured Gammaproteobacteria bacterium	1586F.bazo_MAR-LS-ET_sox	86473	2021/01/28	MAX PLANCK INSTITUTE FOR MARINE MICROBIOLOGY	NA
GCA_008017155.1	NA	Neisseriales bacterium	Bin_45_1	2053582	2019/08/19	Colorado School of Mines	NA
GCA_007570995.1	NA	Nitrospirales bacterium	PNGst_C_binSS2	2358460	2019/07/29	Australian Institute of Marine Science	NA
GCA_016217625.1	NA	Nitrospirota bacterium	NC_groundwater_1775_Pr3_B-0.1um_63_9	2026887	2020/12/21	Innovative Genomics Institute	NA
GCA_016901215.1	NA	Mesosutterella multiformis	BIN 2	2259133	2021/02/16	Italian National Research Council (CNR)	NA
GCA_002688935.1	NA	Aestuariibacter sp.	ARS1024	1872400	2017/10/24	Tara Oceans Consortium	NA
GCA_017302485.1	NA	Burkholderiales bacterium	UWPOB_VITRI1	1891238	2021/03/08	University of Wisconsin-Madison	NA
GCA_003230215.1	NA	Nitrospirota bacterium	SZUA-123	2026887	2018/06/15	Environmental Microbiology Lab	NA
GCA_002401625.1	NA	Oceanospirillales bacterium	NORP113	1914300	2017/09/28	University of Southern California	NA
GCA_000163775.2	NA	Simonsiella muelleri ATCC 29453	strain=ATCC 29453	641147	2012/09/19	Broad Institute	NA
GCA_013003985.1	NA	Usitatibacter palustris	strain=Swamp67	2732487	2020/05/10	Leibniz Institute DSMZ	NA
GCA_009906855.1	NA	Xylophilus rhododendri	strain=KACC 21265	2697032	2020/01/20	National Institute of Agricultural Sciences	NA
GCA_018661205.1	NA	Methylococcales bacterium	SI074_bin50	2304002	2021/06/02	The University of Melbourne	NA
GCA_013141205.1	NOU10388.1	Nitrospira sp.	P-RSF-IL-20	70125	2020/05/21	Radboud University	NA
GCA_001956855.1	NA	Azonexus hydrophilus	strain=ZS02	418702	2017/01/18	University of Huddersfield	NA
GCA_018646825.1	NA	Piscirickettsiaceae bacterium	SI034_bin143	2030828	2021/06/02	The University of Melbourne	NA
GCF_002127725.1	WP_086132856.1	Methylocaldum sp. SAD2	strain=SAD2	1912212	2017/05/11	Department of Environmental Science & Engineering, âSchool of Resource and Environment, Hunan Agricultural University, Changsha 410128, Hunan Province, P. R. China	NA
GCA_017986915.1	NA	Arenimonas sp.	Go_LeineEff_bin_80	1872635	2021/04/15	Genomic and Applied Microbiology & Goettingen Genomics Laboratory	NA
GCA_013697955.1	NA	Tatlockia sp.	MGR_bin135	2740535	2020/07/26	Monash University	NA
GCA_016197305.1	NA	Nitrosomonadales bacterium	NC_groundwater_798_Pr6_B-0.1um_59_10	2026761	2020/12/21	Innovative Genomics Institute	NA
GCA_001598255.1	NA	Mitsuaria chitosanitabida ATCC BAA-476 = NBRC 102408	strain=NBRC 102408	1336246	2016/03/11	National Institute of Technology and Evaluation	NA
GCA_900115125.1	SFO23420.1	Nitrosospira briensis	strain=Nsp8	35799	2016/11/02	DOE - JOINT GENOME INSTITUTE	NA
GCA_003524735.1	NA	Spongiibacteraceae bacterium	UBA9379	2026793	2018/09/10	University of Queensland	NA
GCA_900115045.1	NA	Izhakiella capsodis	strain=N6PO6	1367852	2016/11/02	DOE - JOINT GENOME INSTITUTE	NA
GCA_000346485.2	NA	Scytonema hofmannii PCC 7110	strain=PCC 7110	128403	2016/03/16	Heinrich-Heine-University Duesseldorf	Yes
GCA_017859355.1	NA	Methylophilaceae bacterium	DEBay_Sum29NL08_136	2030816	2021/04/08	Clemson University	NA
GCA_002002905.1	NA	Aquaspirillum sp. LM1	strain=LM1	1938604	2017/02/17	The University of Chicago	NA
GCA_903813625.1	NA	uncultured Gammaproteobacteria bacterium	1586P.bazo_MAR-MG-WF_sox	86473	2021/01/28	MAX PLANCK INSTITUTE FOR MARINE MICROBIOLOGY	NA
GCA_016605405.1	NA	Allofrancisella guangzhouensis	strain=FSC1085	594679	2021/01/11	Northern Arizona University	NA
GCA_018821395.1	NA	Gammaproteobacteria bacterium	Old_saline.mb.34	1913989	2021/06/09	Department of Ecology and Genetics, Limnology and Science for Life Laboratory, Uppsala University	NA
GCA_016583515.1	NA	Marichromatium gracile	strain=DSM 203	1048	2021/01/08	GEOMAR Helmholtz Centre for Ocean Research Kiel	NA
GCA_015235275.1	NA	Muribacter muris	strain=19428wC3_WT12	67855	2020/11/04	King's College London	NA
GCA_018665305.1	NA	Thiotrichales bacterium	SI073_bin82	2026796	2021/06/02	The University of Melbourne	NA
GCA_015492005.1	NA	Hydrogenovibrio sp.	S147_13	2065821	2020/11/16	Portland State University	NA
GCA_001830485.1	NA	Sideroxydans sp. GWF2_59_14		1802154	2016/10/21	Banfield Lab, University of California, Berkeley	NA
GCA_013139085.1	NOQ44345.1	Nitrosopumilus sp.	GLR48	2024843	2020/05/21	GNS Science	NA
GCA_000483485.1	NA	Thiomicrorhabdus chilensis DSM 12352	strain=DSM 12352	1123515	2013/10/25	DOE Joint Genome Institute	NA
GCA_016234115.1	NA	Nitrospirota bacterium	NC_groundwater_1768_Pr3_B-0.1um_50_19	2026887	2020/12/21	Innovative Genomics Institute	NA
GCA_017999975.1	NA	Brachymonas sp.	Gw_Prim_bin_127	1936292	2021/04/15	Genomic and Applied Microbiology & Goettingen Genomics Laboratory	NA
GCA_001654925.1	NA	Buttiauxella brennerae ATCC 51605	strain=ATCC 51605	1354251	2016/06/02	UW-GEL (University of Wisconsin - Genome Evolution Laboratory)	NA
GCA_018677225.1	NA	Gammaproteobacteria bacterium	HDS-55	1913989	2021/06/02	Monash University	NA
GCA_000819685.1	NA	Aeromonas allosaccharophila	strain=CECT 4199	656	2014/11/04	UCONNMISEQ	NA
GCA_003250725.1	NA	Nitrospirota bacterium	SZUA-507	2026887	2018/06/19	Environmental Microbiology Lab	NA
GCA_013423955.1	NA	Ottowia beijingensis	strain=GCS-AN-3	1207057	2020/07/19	institut hospitalo universitaire mediterranee infection	NA
GCA_009919685.1	NA	Nitrosomonadaceae bacterium	WB6_3A_021	2026767	2020/01/23	Georgia Institute of Technology	NA
GCA_016789825.1	NA	Chromatiales bacterium	new MAG-240	2026725	2021/02/01	Micoorganism	NA
GCA_016708575.1	NA	Xanthomonadales bacterium	Bjer_18-Q3-R1-45_MAXAC.033	2006849	2021/01/19	Aalborg University	NA
GCA_002591785.1	NA	Budvicia aquatica	strain=FDAARGOS_387	82979	2017/10/19	University of Maryland School of Medicine Institute for Genome Sciences (IGS) - sequencing center	NA
GCA_005793845.1	NA	Nitrospiraceae bacterium	F1-140-MAGs005	2026770	2019/05/24	Nanjing Institute of Geography & Limnology, Chinese Academy of Sciences	NA
GCA_000382285.1	NA	Solimonas variicoloris DSM 15731	strain=DSM 15731	1123256	2013/04/24	DOE Joint Genome Institute	NA
GCA_019136805.1	NA	Gammaproteobacteria bacterium	THP_Bin_28	1913989	2021/07/06	Shandong University	NA
GCA_019090615.1	NA	Pseudomonadales bacterium	DC_out240	1891229	2021/07/01	National Research Council Canada	NA
GCA_000949635.1	NA	Candidatus Brocadia sinica JPN1	strain=JPN1	1197129	2015/02/27	Hokkaido University	Yes
GCA_015658225.1	NA	Gammaproteobacteria bacterium	SZUA-1182	1913989	2020/11/23	The University of Hong Kong	NA
GCA_013234275.1	NA	Buttiauxella agrestis	strain=DSM 9389	82977	2020/05/27	Research Institute of Green Science and Technology, Shizuoka University	NA
GCA_014857065.1	NA	Blochmannia endosymbiont of Colobopsis nipponica	CNIPBac	2681987	2020/10/06	InfoBoss Research Center	NA
GCA_002707685.1	NA	Porticoccus sp.	SAT26	2024853	2017/10/25	Tara Oceans Consortium	NA
GCA_003453275.1	NA	Nitrospiraceae bacterium	UBA9935	2026770	2018/09/05	University of Queensland	NA
GCA_009720745.1	NA	Massilia eburnea	strain=JCM 31587	1776165	2019/11/30	Guangdong Institute of Microbiology	NA
GCA_011040095.1	NA	Nitrospirota bacterium	HyVt-268	2026887	2020/02/28	The University of Hong Kong	NA
GCA_000148645.1	NA	Ferrimonas balearica DSM 9799	strain=DSM 9799	550540	2010/09/24	US DOE Joint Genome Institute (JGI-PGF)	NA
GCA_003019925.1	NA	Pluralibacter gergoviae	strain=FDAARGOS_186	61647	2018/03/27	US Food and Drug Administration	NA
GCA_902792035.1	NA	uncultured Aeromonadales bacterium	RUG13731	476558	2020/02/15	THE ROSLIN INSTITUTE	NA
GCA_003206615.1	NA	Salinicola acroporae	strain=LMG 28587	1541440	2018/06/11	Universidade de Aveiro	NA
GCA_000986865.1	NA	Pararheinheimera mesophila	strain=IITR-13	1547515	2015/05/01	CSRI-IMTECH	NA
GCA_002451095.1	NA	Nitrospiraceae bacterium UBA6907	UBA6907	1952985	2017/10/05	University of Queensland	NA
GCA_900110885.1	NA	Azotobacter beijerinckii	strain=DSM 378	170623	2016/10/31	DOE - JOINT GENOME INSTITUTE	NA
GCA_900012655.1	NA	Candidatus Tremblaya princeps	TPFVIR	189385	2016/03/28	UNIVERSITY OF SOUTH BOHEMIA	NA
GCA_013336065.1	NA	Nitrospirota bacterium	W4_Combined_metabat2_032	2026887	2020/06/11	Univerisity of Wisconsin--Madison	NA
GCA_003325865.1	NA	Woeseia sp.	bin8	1980636	2018/07/17	Dispersion Research on Oil; Physics and Plankton Studies	NA
GCA_017995235.1	NA	Moraxellaceae bacterium	Gw_Bodden_bin_257	1889775	2021/04/15	Genomic and Applied Microbiology & Goettingen Genomics Laboratory	NA
GCA_016874275.1	NA	Gammaproteobacteria bacterium	K_DeepCast_100m_m2_315	1913989	2021/02/11	University of Wisconsin - Madison	NA
GCA_019237595.1	NA	Betaproteobacteria bacterium	CP_BE_BS_3	1891241	2021/07/15	The Genomics for Climate Change Research Center (GCCRC)	NA
GCA_014192195.1	NA	Nitrospirota bacterium	LBMAG_Nitrospira_hypo.bin1	2026887	2019/05/29	Center for Ecological Research, Kyoto University	NA
GCA_005877315.1	TLX83203.1;TLX84115.1	Nitrososphaerota archaeon	TA_16	2026795	2019/05/28	Jill Banfield's Lab at Berkeley	NA
GCA_001423645.1	KQR42957.1	Microbacterium sp. Leaf161	strain=Leaf161	1736281	2015/11/02	Max Planck Institute for Plant Breeding Research	NA
GCA_003523045.1	NA	Gallionella sp.	UBA10129	2052161	2018/09/10	University of Queensland	NA
GCA_018823465.1	NA	Gammaproteobacteria bacterium	Modern_marine_rock_biofilm.mb.10	1913989	2021/06/09	Department of Ecology and Genetics, Limnology and Science for Life Laboratory, Uppsala University	NA
GCA_002252305.1	NA	Wohlfahrtiimonas chitiniclastica	strain=F6512	400946	2017/08/15	Centers for Disease Control and Prevention	NA
GCA_900445255.1	NA	Anaerobiospirillum thomasii	strain=NCTC12467	179995	2018/06/28	SC	NA
GCA_013003965.1	NA	Usitatibacter rugosus	strain=0125_3	2732067	2020/05/10	Leibniz Institute DSMZ	NA
GCA_017384615.1	NA	Neisseriaceae bacterium	RGIG105	2014784	2021/03/18	Nanjing Agricultural University	NA
GCA_000200715.1	ABK77038.1	Cenarchaeum symbiosum A		414004	2006/11/20	DOE Joint Genome Institute	NA
GCA_001632845.1	NA	Ectothiorhodospira sp. BSL-9	strain=BSL-9	1442136	2016/04/27	University of California Santa Cruz	NA
GCA_013390385.1	NWJ43017.1	Marine Group I thaumarchaeote	strain=L15b	2511932	2020/07/06	National Science Foundation of China	NA
GCA_018677735.1	NA	Gammaproteobacteria bacterium	HDS-16	1913989	2021/06/02	Monash University	NA
GCA_017987415.1	NA	Neisseriaceae bacterium	Go_Leine_bin_11	2014784	2021/04/15	Genomic and Applied Microbiology & Goettingen Genomics Laboratory	NA
GCA_001247655.1	NA	Gallaecimonas pentaromativorans	strain=YA_1	584787	2015/08/05	85303	NA
GCA_016790935.1	NA	Zoogloea sp.	new MAG-183	49181	2021/02/01	Micoorganism	NA
GCA_003966915.1	NA	Mycoavidus cysteinexigens	strain=B1-EB	1553431	2018/05/16	Ibaraki University	NA
GCA_018305005.1	NA	Collimonas silvisoli	strain=RXD178	2825884	2021/05/07	Institute of Microbiology, Guangdong Academy of Sciences	NA
GCA_012270595.1	NA	Rhodanobacteraceae bacterium	Plut_88903	2052182	2020/04/09	Australian Centre for Ecogenomics	NA
GCA_014204155.1	NA	Chitinimonas taiwanensis	strain=S00056	240412	2020/08/14	DOE Joint Genome Institute	NA
GCA_000247565.1	NA	Wigglesworthia glossinidia endosymbiont of Glossina morsitans morsitans (Yale colony)	WGM	1142511	2012/02/10	Yale University School of Public Health	NA
GCA_004308085.1	NA	Obesumbacterium proteus	strain=PCM_1214	82983	2019/02/27	nankai university	NA
GCA_014841765.1	NA	Oxalobacteraceae sp. CFBP 8755	strain=CFBP8755	2775289	2020/10/04	INRAE	NA
GCA_017306535.1	NA	Methylibium petroleiphilum	SCN18_30_10_14_R5_P_69_51	105560	2021/03/08	Jill Banfield Lab (University of California Berkeley)	NA
GCA_001648685.1	NA	Fluoribacter gormanii	strain=ATCC 33297	464	2016/05/19	National Institute for Communicable Disease Control and Prevention, Chinese Center for Disease Contr	NA
GCA_017656525.1	MBO8150800.1	Rhodococcus erythropolis	strain=CGMCC 1.2362 (pRZP1)	1833	2021/04/01	Fudan University	NA
GCA_007693695.1	NA	Chromatiaceae bacterium	DLM2.Bin80	2049432	2019/07/30	University of Calgary	NA
GCA_018901775.1	NA	Gammaproteobacteria bacterium	KR11_0.1_MetaG.mb.102	1913989	2021/06/16	Department of Ecology and Genetics, Limnology and Science for Life Laboratory, Uppsala University	NA
GCA_004134915.1	NA	Crenobacter cavernae	strain=CAVE-375	2290923	2019/02/02	Centre for Functional Diversity	NA
GCA_016844485.1	NA	Gammaproteobacteria bacterium	CoA_2_bin.44	1913989	2021/02/09	Colorado State University	NA
GCA_009918865.1	NBO46671.1	Actinomycetota bacterium	WB6_1B_277	2900548	2020/01/23	Georgia Institute of Technology	NA
GCA_007844155.2	NA	Vogesella perlucida	strain=DS-28	450366	2019/08/20	The First Affiliated Hospital of Sun Yat-sen University, Guangzhou, China	NA
GCA_015664705.1	NA	Gammaproteobacteria bacterium	SZUA-1199	1913989	2020/11/23	The University of Hong Kong	NA
GCA_002279175.1	NA	Halothiobacillus sp. 13-55-115	13-55-115	1970378	2017/08/16	None	NA
GCA_018334515.1	NA	Wenzhouxiangellaceae bacterium	GSL_CB2_9	2448046	2021/05/10	University of Utah	NA
GCA_005877615.1	NA	Nitrospirota bacterium	NS_1	2026887	2019/05/28	Jill Banfield's Lab at Berkeley	NA
GCA_003194565.2	NA	Kangiella spongicola	strain=ATCC BAA-2076	796379	2018/06/06	maclea_lab	NA
GCA_001645185.1	NA	Methylobacillus sp. MM3	strain=MM3	1848039	2016/05/16	MicrobesNG	NA
GCA_016197285.1	MBI3248453.1	Deltaproteobacteria bacterium	NC_groundwater_802_Pr6_B-0.1um_58_37	2026735	2020/12/21	Innovative Genomics Institute	NA
GCA_003337735.1	NA	Thioalbus denitrificans	strain=DSM 26407	547122	2018/07/24	DOE Joint Genome Institute	NA
GCA_018000855.1	NA	Zoogloea sp.	Go_Eff_bin_146	49181	2021/04/16	Genomic and Applied Microbiology & Goettingen Genomics Laboratory	NA
GCF_000341735.1	WP_017841993.1	Methylotuvimicrobium buryatense 5G	strain=5G	675511	2013/02/22	JGI	NA
GCA_002483145.1	NA	Cellvibrio sp. UBA7671	UBA7671	1946312	2017/10/06	University of Queensland	NA
GCA_016712905.1	MBK8133019.1	Gammaproteobacteria bacterium	Fred_18-Q3-R57-64_MAXAC.073	1913989	2021/01/19	Aalborg University	NA
GCA_015487095.1	NA	Gammaproteobacteria bacterium	S013_42	1913989	2020/11/16	Portland State University	NA
GCA_005799365.1	NA	Nitrospiraceae bacterium	F1-60-MAGs110	2026770	2019/05/24	Nanjing Institute of Geography & Limnology, Chinese Academy of Sciences	NA
GCA_002423035.1	NA	Thiocapsa sp. UBA6158	UBA6158	1947692	2017/10/04	University of Queensland	NA
GCA_017571475.1	NA	Thiomicrorhabdus sp. 6S3-12	strain=6S3-12	2819681	2021/03/23	Shandong University	NA
GCA_903823195.1	NA	uncultured Nitrospiraceae bacterium	AM-lipid-02-D10_bin-0178	213324	2020/07/19	BILS	NA
GCA_003006155.1	NA	Salinicola tamaricis	strain=F01	1771309	2018/03/16	Shandong Normal University	NA
GCA_017858455.1	NA	Halieaceae bacterium	CPBay_Spr15G08_33	2026743	2021/04/08	Clemson University	NA
GCA_001303745.1	NA	Nitrospira bacterium SM23_35	SM23_35	1704026	2015/09/30	University of Texas	NA
GCA_001483865.1	NA	Roseateles depolymerans	strain=KCTC 42856	76731	2016/01/04	KCTC (Korean Collection for Type Cultures)	NA
GCA_012966345.1	HHZ70511.1	Methylococcaceae bacterium	UWMA-0005	1933926	2020/05/04	University of Wisconsin-Madison	NA
GCA_018656865.1	NA	Gammaproteobacteria bacterium	SI047_bin61	1913989	2021/06/02	The University of Melbourne	NA
GCA_003852425.1	NA	Paucibacter sp. KBW04	strain=KBW04	2153361	2018/11/29	Tufts University	NA
GCA_903903775.1	NA	uncultured Francisellaceae bacterium	C24_bin-1327	393692	2020/07/17	BILS	NA
GCA_903814035.1	NA	uncultured Gammaproteobacteria bacterium	3411H.bbro_GOM-TY_sox	86473	2021/01/28	MAX PLANCK INSTITUTE FOR MARINE MICROBIOLOGY	NA
GCA_016722385.1	NA	Rhodanobacteraceae bacterium	Ribe_18-Q3-R11-54_BATAC.537	2052182	2021/01/19	Aalborg University	NA
GCA_018005335.1	NA	Arenimonas sp.	Go_LeineEff_bin_117	1872635	2021/04/16	Genomic and Applied Microbiology & Goettingen Genomics Laboratory	NA
GCA_016632335.1	NA	Noviherbaspirillum pedocola	strain=DKR-6	2801341	2021/01/13	Korea University	NA
GCA_009910365.1	NA	Aequoribacter fuscus	strain=IMCC3088	2518989	2020/01/21	INHA UNIVERSITY	NA
GCA_018900265.1	NA	Gammaproteobacteria bacterium	KR11_N3.mb.12	1913989	2021/06/16	Department of Ecology and Genetics, Limnology and Science for Life Laboratory, Uppsala University	NA
GCA_013403225.1	NA	Kalamiella piersonii	strain=F3-6B(4)	2364647	2020/07/12	Jet Propulsion Laboratory, California Institute of Technology	NA
GCA_017356085.1	NA	Plesiomonas shigelloides	strain=zfcc0051	703	2021/03/15	Oregon State University	NA
GCA_014643775.1	NA	Arenimonas soli	strain=CGMCC 1.15905	2269504	2020/09/11	WFCC-MIRCEN World Data Centre for Microorganisms (WDCM)	NA
GCA_002342705.1	NA	Oblitimonas sp. UBA2439	UBA2439	1947002	2017/09/22	University of Queensland	NA
GCA_016716535.1	NA	Betaproteobacteria bacterium	Kalu_18-Q3-R12-55_BAT3C.181	1891241	2021/01/19	Aalborg University	NA
GCA_905479025.1	NA	uncultured Paraglaciecola sp.	0.2_20180515_Bin_80_sub_1	1765024	2021/04/15	MAX PLANCK INSTITUTE FOR MARINE MICROBIOLOGY	NA
GCA_016707985.1	NA	Rhodocyclales bacterium	Damh_18-Q3-R51-60_BATAC.247	2072421	2021/01/19	Aalborg University	NA
GCA_015492645.1	NA	Nitrospirota bacterium	S146_51	2026887	2020/11/16	Portland State University	NA
GCA_017990255.1	NA	Vitreoscilla sp.	Go_Eff_bin_184	60	2021/04/15	Genomic and Applied Microbiology & Goettingen Genomics Laboratory	NA
GCA_018006255.1	NA	Xanthomonadales bacterium	Go_SlDig_bin_315	2006849	2021/04/16	Genomic and Applied Microbiology & Goettingen Genomics Laboratory	NA
GCA_900107335.1	SDZ18871.1	Nitrosomonas sp. Nm58	strain=Nm58	200126	2016/10/22	DOE - JOINT GENOME INSTITUTE	NA
GCF_002005105.1	WP_077732836.1	Methylocaldum sp. 14B	strain=14B	1912213	2017/02/21	Department of Environmental Science & Engineering, âSchool of Resource and Environment, Hunan Agricultural University, Changsha 410128, Hunan Province, P. R. China	NA
GCA_018821135.1	NA	Gammaproteobacteria bacterium	Old_saline.mb.70	1913989	2021/06/09	Department of Ecology and Genetics, Limnology and Science for Life Laboratory, Uppsala University	NA
GCA_000378405.1	NA	Succinimonas amylolytica DSM 2873	strain=DSM 2873	1265507	2013/04/23	DOE Joint Genome Institute	NA
GCA_903819355.1	NA	uncultured Gammaproteobacteria bacterium	1712E.bbro_GOM-MC853_sox	86473	2021/01/28	MAX PLANCK INSTITUTE FOR MARINE MICROBIOLOGY	NA
GCA_016788105.1	NA	Rhodanobacteraceae bacterium	new MAG-232	2052182	2021/02/01	Micoorganism	NA
GCA_016218365.1	NA	Gammaproteobacteria bacterium	NC_groundwater_1692_Pr3_B-0.1um_59_58	1913989	2020/12/21	Innovative Genomics Institute	NA
GCA_902500785.1	NA	uncultured Nitrospira sp.	Nitrospira sp. RBC048	157176	2019/11/07	UNIVERSITY OF WATERLOO	NA
GCA_000389985.1	EON22010.1;EON22010.1	Nocardioides sp. CF8	strain=CF8	110319	2013/08/29	Oregon State University	NA
GCA_003599505.1	NA	Nitrospiraceae bacterium	SURF_11	2026770	2018/09/26	University of Southern California	NA
GCA_016710535.1	NA	Candidatus Competibacteraceae bacterium	Hjor_18-Q3-R7-51_BATAC.2	2053538	2021/01/19	Aalborg University	NA
GCA_900107265.1	SDZ11758.1	Nitrosomonas sp. Nm33	strain=Nm33	133724	2016/10/22	DOE - JOINT GENOME INSTITUTE	NA
GCF_000427625.1	WP_027157616.1;WP_027159170.1	Methylobacter luteus IMV-B-3098	strain=IMV-B-3098	1095552	2013/07/15	JGI	NA
GCA_012999505.1	NA	Salifodinibacter halophilus	strain=USBA 874	2723847	2020/05/08	Universidad de Los Andes	NA
GCA_007122405.1	NA	Ectothiorhodospiraceae bacterium	CSSed162cmA_79	2026737	2019/07/18	Institute for Biodiversity and Ecosystem dynamics, Faculty of Science, University of Amsterdam	NA
GCA_018827495.1	NA	Gammaproteobacteria bacterium	Undefined_mixed_planktonic.mb.109	1913989	2021/06/09	Department of Ecology and Genetics, Limnology and Science for Life Laboratory, Uppsala University	NA
GCA_016790515.1	NA	Burkholderiaceae bacterium	new MAG-211	2030806	2021/02/01	Micoorganism	NA
GCA_015762725.1	NA	Candidatus Symbiopectobacterium sp. Dall1.0	Dall1.0	2794577	2020/12/04	University of Georgia	NA
GCA_018828535.1	NA	Gammaproteobacteria bacterium	OSS_A.mb.10	1913989	2021/06/09	Department of Ecology and Genetics, Limnology and Science for Life Laboratory, Uppsala University	NA
GCA_017988215.1	NA	Propionivibrio sp.	Gw_SlAct_bin_324	2212460	2021/04/15	Genomic and Applied Microbiology & Goettingen Genomics Laboratory	NA
GCA_007833235.1	NA	Oxalobacter formigenes	strain=SSYG-15	847	2019/08/05	SPH Sine Pharmaceutical Laboratories Co., Ltd.	NA
GCA_009805925.1	NA	Spiribacter sp. SSL99	strain=SSL99	1866884	2019/12/27	University of Seville	NA
GCA_002500985.1	NA	Francisellaceae bacterium UBA7831	UBA7831	1951896	2017/10/10	University of Queensland	NA
GCA_005116965.1	TKB89804.1	Nitrospira sp.	RSF1	70125	2019/05/02	Technical University of Denmark	NA
GCA_003517855.1	NA	Nitrospiraceae bacterium	UBA8124	2026770	2018/09/10	University of Queensland	NA
GCA_016710995.1	NA	Candidatus Competibacteraceae bacterium	Hirt_18-Q3-R61-65_BATAC.101	2053538	2021/01/19	Aalborg University	NA
GCA_016183605.1	NA	Betaproteobacteria bacterium	NC_groundwater_327_Ag_B-0.1um_64_8	1891241	2020/12/21	Innovative Genomics Institute	NA
GCA_903886695.1	NA	uncultured Thiodictyon sp.	A4_bin-078	1846217	2020/07/18	BILS	NA
GCA_009665125.1	MRN60741.1	Nitrosopumilales archaeon	AHI_AL_Thaum03	2026768	2019/11/17	Princeton University	NA
GCA_001562005.1	NA	Endozoicomonas arenosclerae	strain=E-MC227	1633495	2016/02/16	UFRJ	NA
GCA_000015725.1	NA	Methylibium petroleiphilum PM1	strain=PM1	420662	2007/01/29	DOE Joint Genome Institute	NA
GCA_002747185.1	NA	Candidatus Contendobacter odensis	DOLJORAL78_50_517	1400860	2017/11/03	Stanford University School of Medicine	NA
GCA_019162875.1	NA	Burkholderiaceae bacterium	LaCa_MAG_19	2030806	2021/07/07	Max Planck Institute for Marine Microbiology	NA
GCA_900114305.1	SFK36912.1	Nitrosomonas aestuarii	strain=Nm69	52441	2016/11/02	DOE - JOINT GENOME INSTITUTE	NA
GCA_001308895.1	NA	Leptospirillum sp. YQP-1	strain=YQP-1	1502095	2015/10/09	Heilongjiang Bayi Agricultural University	NA
GCA_015663245.1	NA	Leucothrix mucor	SZUA-1376	45248	2020/11/23	The University of Hong Kong	NA
GCA_018661085.1	NA	Porticoccaceae bacterium	SI074_bin59	2026782	2021/06/02	The University of Melbourne	NA
GCA_018062545.1	NA	Giesbergeria sp.	Gw_Eff_bin_30	2818473	2021/04/17	Genomic and Applied Microbiology & Goettingen Genomics Laboratory	NA
GCA_003864255.1	NA	Aestuariirhabdus litorea	strain=GTF13	2528527	2018/12/05	Chung Ang University	NA
GCA_009842145.1	NA	Nitrospira sp. SB0678_bin_10	SB0678_bin_10	2604893	2020/01/09	University of Queensland	NA
GCA_003814555.1	NA	Vulcaniibacterium tengchongense	strain=DSM 25623	1273429	2018/11/23	DOE Joint Genome Institute	NA
GCF_900100815.1	WP_041353839.1	Nitrosomonas eutropha	strain=Nm14	916	2016/10/17	DOE - JOINT GENOME INSTITUTE	NA
GCA_007558815.1	NA	Verticiella sediminum	strain=DSM 27279	1247510	2019/07/27	Inner Mongolia University	NA
GCA_002469565.1	NA	Saccharospirillaceae bacterium UBA7414	UBA7414	1953073	2017/10/06	University of Queensland	NA
GCA_018607545.1	NA	SAR92 clade bacterium	HE327_NSB080	2315479	2021/06/01	Institute of Microbiology and Genetics	NA
GCA_016858125.1	NA	Azospira restricta	strain=DSM 18626	404405	2021/02/09	Louisiana State University	NA
GCA_014860395.1	NA	Burkholderiales bacterium	MAG27	1891238	2020/10/07	Radboud University Nijmegen	NA
GCA_003390925.1	NA	Trinickia diaoshuihuensis	strain=NEAU-SY24	2292265	2018/08/13	School of life science	NA
GCA_003633815.1	RKR15650.1;RKR15850.1;RKR18075.1	Nitrosospira sp. Nsp44	strain=Nsp44	1945879	2018/10/11	DOE Joint Genome Institute	NA
GCA_905478275.1	NA	uncultured Gammaproteobacteria bacterium	0.2_20180410_Bin_31_sub_1	86473	2021/04/15	MAX PLANCK INSTITUTE FOR MARINE MICROBIOLOGY	NA
GCA_007844305.1	NA	Denitratisoma oestradiolicum	strain=DSM 16959	311182	2019/08/05	Academia Sinica	NA
GCA_016845205.1	NA	Gammaproteobacteria bacterium	BH20	1913989	2021/02/09	Georgia Institute of Technology	NA
GCA_007125455.1	NA	Ectothiorhodospiraceae bacterium	CSSed162cmB_532	2026737	2019/07/18	Institute for Biodiversity and Ecosystem dynamics, Faculty of Science, University of Amsterdam	NA
GCA_011040835.1	NA	Nitrospirota bacterium	HyVt-295	2026887	2020/02/29	The University of Hong Kong	NA
GCA_011090165.1	NA	Duganella aceris	strain=SAP-35	2703883	2020/03/09	BioPS Co., Ltd.	NA
GCA_018398995.1	NA	Methylophilaceae bacterium	M30B5	2030816	2021/05/19	Academia Sinica	NA
GCA_016711975.1	NA	Gammaproteobacteria bacterium	Hade_18-Q3-R52-61_BATAC.282	1913989	2021/01/19	Aalborg University	NA
GCA_007830255.1	NA	Azomonas agilis	strain=DSM 375	116849	2019/08/02	DOE Joint Genome Institute	NA
GCA_002928915.1	PPD19313.1	Methylobacter sp.	DS2.3.46	2051955	2018/02/14	University of Illinois at Urbana-Champaign	NA
GCA_000757425.2	NA	Tatumella morbirosei	strain=LMG 23360	642227	2015/05/11	University of Pretoria	NA
GCA_002101235.1	ORU93661.1;ORU94512.1	Cycloclasticus sp. symbiont of Bathymodiolus heckerae	specimen P	1284675	2017/04/19	Max Planck Institute for Marine Microbiology	NA
GCA_004361715.1	NA	Scandinavium goeteborgense	strain=BIGb0156	1851514	2019/03/22	DOE Joint Genome Institute	NA
GCA_016873615.1	NA	Nitrospira sp.	K_DeepCast_150m_m2_200	70125	2021/02/11	University of Wisconsin - Madison	NA
GCA_019117135.1	NA	Candidatus Duodenibacillus intestinavium	2430	2838547	2021/07/05	Quadram Institutte	NA
GCA_016234975.1	MBI5859508.1	Nitrosarchaeum sp.	NC_groundwater_1925_Pr3_S-0.2um_34_2	2026886	2020/12/21	Innovative Genomics Institute	NA
GCA_018002615.1	NA	Pseudomonadales bacterium	Go_SlAct_bin_231	1891229	2021/04/16	Genomic and Applied Microbiology & Goettingen Genomics Laboratory	NA
GCA_900112015.1	NA	Azotobacter beijerinckii	strain=DSM 282	170623	2016/11/02	DOE - JOINT GENOME INSTITUTE	NA
GCA_003449255.1	NA	Enterobacteriaceae bacterium	UBA10652	1849603	2018/09/04	University of Queensland	NA
GCA_014207695.1	NA	Pseudoteredinibacter isoporae	strain=DSM 22368	570281	2020/08/14	DOE Joint Genome Institute	NA
GCA_005484965.1	NA	Brenneria nigrifluens DSM 30175 = ATCC 13028	strain=ATCC 13028	1121120	2019/05/17	USDA-ARS	NA
GCA_018224525.1	NA	Candidatus Baumannia cicadellinicola	GWSS-02	186490	2021/05/02	University of California, Riverside	NA
GCA_902591495.1	NA	uncultured Pseudohongiella sp.	AG-439-P13	1772216	2019/11/07	WOODS HOLE OCEANOGRAPHIC INSTITUTION	NA
GCA_903814025.1	NA	uncultured Gammaproteobacteria bacterium	3411F.bbro_GOM-TY_sox	86473	2021/01/28	MAX PLANCK INSTITUTE FOR MARINE MICROBIOLOGY	NA
GCA_004321925.1	NA	Nitrospirota bacterium	DP16D_bin.48	2026887	2019/02/25	University of Oklahoma	NA
GCA_015488565.1	NA	Thiomicrorhabdus sp.	S012_112	2039724	2020/11/16	Portland State University	NA
GCA_900110225.1	NA	Brachymonas denitrificans DSM 15123	strain=DSM 15123	1121117	2016/10/31	DOE - JOINT GENOME INSTITUTE	NA
GCA_018693955.1	NA	Thiotrichales bacterium	SI037S2_bin74	2026796	2021/06/02	The University of Melbourne	NA
GCA_017303155.1	NA	Microbulbifer salipaludis	strain=SN0-2	187980	2021/03/08	Peking University Shenzhen Institute	NA
GCA_006788925.1	TQO27020.1	Methylotuvimicrobium kenyense	strain=AMO	269709	2019/07/09	DOE Joint Genome Institute	NA
GCA_902536515.1	NA	uncultured Litorivicinus sp.	AG-898-O07	1587531	2019/10/28	WOODS HOLE OCEANOGRAPHIC INSTITUTION	NA
GCA_004342265.1	NA	Luteibacter rhizovicinus	strain=LP_13_YM	242606	2019/03/11	DOE Joint Genome Institute	NA
GCA_014193285.1	NA	Atlantibacter sp. RC6	strain=RC6	2587036	2020/08/14	DOE Joint Genome Institute	NA
GCA_004028165.1	NA	Endozoicomonadaceae bacterium GTF-13	strain=GTF-13	2506149	2019/01/16	Chung Ang University	NA
GCA_016707485.1	NA	Xanthomonadales bacterium	Ega_18-Q3-R5-49_BAT3C.216	2006849	2021/01/19	Aalborg University	NA
GCA_001805025.1	NA	Nitrospirae bacterium GWA2_42_11		1817752	2016/10/20	Banfield Lab, University of California, Berkeley	NA
GCA_006212115.1	NA	Oleibacter sp.	bin78	2024845	2019/06/10	Ocean University of China	NA
GCA_011332105.1	NA	Chromatiales bacterium	HyVt-593	2026725	2020/03/16	The University of Hong Kong	NA
GCA_014193045.1	NA	Mitsuaria sp. BK037	strain=BK037	2587122	2020/08/14	DOE Joint Genome Institute	NA
GCA_016215155.1	NA	Nitrospirota bacterium	NC_groundwater_1885_Pr3_B-0.1um_52_11	2026887	2020/12/21	Innovative Genomics Institute	NA
GCA_017883775.1	NA	Candidatus Carsonella ruddii	TECA18Car	114186	2021/04/08	Crop Disease, Pests, and Genetics Research Unit, San Joaquin Valley Agricultural Sciences Center	NA
GCA_017116225.1	NA	Beggiatoa alba	AH-315-G03	1022	2021/03/01	Bigelow Laboratory For Ocean Sciences	NA
GCA_018054745.1	NA	Alicycliphilus sp.	Gw_UH_bin_176	1872437	2021/04/17	Genomic and Applied Microbiology & Goettingen Genomics Laboratory	NA
GCA_000735525.1	NA	Tatumella ptyseos ATCC 33301	strain=ATCC 33301	1005995	2014/07/28	UW-GEL	NA
GCA_003718675.1	NA	Marichromatium sp. AB32	strain=AB32	2483363	2018/11/07	Department of Biology, Washington University in St. Louis	NA
GCA_003402345.1	NA	Candidatus Nitrotoga sp. MKT	MKT	2184311	2018/08/17	University of Colorado Denver	NA
GCA_002003525.1	NA	Basilea psittacipulmonis DSM 24701	strain=DSM 24701	1072685	2017/02/17	Genomic Research Lab, Hopital Universitaire Geneve	NA
GCA_017998895.1	NA	Xanthomonadales bacterium	Go_SlDig_bin_355	2006849	2021/04/15	Genomic and Applied Microbiology & Goettingen Genomics Laboratory	NA
GCA_000019405.1	NA	Histophilus somni 2336	strain=2336	228400	2008/02/26	US DOE Joint Genome Institute	NA
GCA_900048035.1	NA	Candidatus Gullanella endobia	GEFVIR	1070130	2016/03/28	UNIVERSITY OF SOUTH BOHEMIA	NA
GCA_000185745.1	NA	Taylorella equigenitalis MCE9	strain=MCE9	937774	2011/01/07	Agence Nationale de Securite Sanitaire de l'alimentation, de l'environnement et du travail (Anses), Laboratoire de pathologie equine de Dozule, Goustranville, 14430 Dozule, France	NA
GCA_002435145.1	NA	Neptuniibacter sp. UBA6509	UBA6509	1946976	2017/10/04	University of Queensland	NA
GCA_000420045.1	NA	Perlucidibaca piscinae DSM 21586	strain=DSM 21586	1122951	2013/07/09	DOE Joint Genome Institute	NA
GCA_016756775.1	NA	Cedecea davisae	strain=LAM2020	158484	2021/01/26	Chinese academy of agricultural sciences	NA
GCA_018002875.1	NA	Rhodocyclaceae bacterium	Gw_Eff_bin_283	1898103	2021/04/16	Genomic and Applied Microbiology & Goettingen Genomics Laboratory	NA
GCF_000421465.1	WP_022947315.1	Methylohalobius crimeensis 10Ki	strain=10Ki	1283300	2013/07/09	DOE Joint Genome Institute	NA
GCA_905479485.1	NA	uncultured Litorivicinus sp.	0.2_20180529_Bin_MAXBIN_126_sub_1	1587531	2021/04/15	MAX PLANCK INSTITUTE FOR MARINE MICROBIOLOGY	NA
GCA_018828065.1	NA	Gammaproteobacteria bacterium	OSS_B.mb.34	1913989	2021/06/09	Department of Ecology and Genetics, Limnology and Science for Life Laboratory, Uppsala University	NA
GCA_016207405.1	NA	Gammaproteobacteria bacterium	NC_groundwater_1311_Ag_S-0.2um_44_58	1913989	2020/12/21	Innovative Genomics Institute	NA
GCA_018827025.1	NA	Gammaproteobacteria bacterium	UMS_A.mb.41	1913989	2021/06/09	Department of Ecology and Genetics, Limnology and Science for Life Laboratory, Uppsala University	NA
GCA_007713435.1	NA	Denitromonas halophilus	SFB-4	1629404	2019/07/30	University of California, Berkeley	NA
GCF_004114935.1	WP_128930925.1	Bradyrhizobium zhanjiangense	strain=CCBAU 51778	1325107	2019/01/28	China Agricultural University	NA
GCA_001873265.1	NA	Nitrospirae bacterium CG2_30_41_42	CG2_30_41_42	1805277	2016/11/09	Banfield Lab, University of California, Berkeley	NA
GCA_000745955.1	NA	Alysiella crassa DSM 2578	strain=DSM 2578	1120980	2014/08/28	DOE Joint Genome Institute	NA
GCA_017114385.1	NA	Nitrospira defluvii	AH-315-K17	330214	2021/03/01	Bigelow Laboratory For Ocean Sciences	NA
GCA_017857295.1	NA	Pseudomonadales bacterium	CPBay_Spr30G08_76	1891229	2021/04/08	Clemson University	NA
GCA_016713125.1	NA	Betaproteobacteria bacterium	Fred_18-Q3-R57-64_BATAC.609	1891241	2021/01/19	Aalborg University	NA
GCA_901456055.1	NA	Phytobacter ursingii	strain=type strain: ATCC27989	1972431	2019/06/26	JLU	NA
GCA_001592185.1	NA	Bergeriella denitrificans NBRC 102155	strain=NBRC 102155	1349758	2016/03/04	National Institute of Technology and Evaluation	NA
GCA_902386615.1	NA	Leminorella richardii	MGYG-HGUT-02385	158841	2019/08/10	EMG	NA
GCA_001644975.1	NA	Piscirickettsiaceae bacterium NZ-RLO1	strain=NZ-RLO1	1810840	2016/05/16	Ministry for Primary Industries	NA
GCA_016716425.1	NA	Betaproteobacteria bacterium	Kalu_18-Q3-R12-55_BAT3C.229	1891241	2021/01/19	Aalborg University	NA
GCA_003063455.1	NA	Limnohabitans parvus II-B4	strain=II-B4	1293052	2018/04/23	Biology Centre CAS	NA
GCA_016744155.1	NA	Amphritea sp.	OB2	1872502	2021/01/22	ProBone	NA
GCA_000374245.1	NA	Methyloversatilis discipulorum	strain=RZ94	1119528	2013/04/26	DOE Joint Genome Institute	NA
GCA_017987855.1	NA	Pseudomonadales bacterium	Gw_SlAct_bin_428	1891229	2021/04/15	Genomic and Applied Microbiology & Goettingen Genomics Laboratory	NA
GCA_010131535.1	NA	Acerihabitans arboris	strain=SAP-6	2691583	2020/02/04	BioPS Co., Ltd.	NA
GCA_008016955.1	NA	Dokdonella sp.	Bin_9_4	2291710	2019/08/19	Colorado School of Mines	NA
GCA_018676955.1	NA	Gammaproteobacteria bacterium	IDS-10	1913989	2021/06/02	Monash University	NA
GCA_003062345.1	NA	Candidatus Sedimenticola endophacoides	N3_P5	2548426	2018/04/23	Clemson University	NA
GCA_019090305.1	NA	Pseudomonadales bacterium	DC_out140	1891229	2021/07/01	National Research Council Canada	NA
GCA_018669325.1	NA	Porticoccaceae bacterium	SI075_bin96	2026782	2021/06/02	The University of Melbourne	NA
GCA_018645765.1	NA	Gammaproteobacteria bacterium	SI034_bin42	1913989	2021/06/02	The University of Melbourne	NA
GCA_011745665.1	NA	Zophobihabitans entericus	strain=IPMB12	1635327	2020/03/25	Academia Sinica	NA
GCA_017989515.1	NA	Burkholderiales bacterium	Gw_SlDig_bin_275	1891238	2021/04/15	Genomic and Applied Microbiology & Goettingen Genomics Laboratory	NA
GCA_007130645.1	NA	Thiohalocapsa sp.	CSSed165cm_593	2497641	2019/07/18	Institute for Biodiversity and Ecosystem dynamics, Faculty of Science, University of Amsterdam	NA
GCA_002281365.1	NA	Gallionellales bacterium 35-53-114	35-53-114	1970511	2017/08/16	None	NA
GCA_014193075.1	NA	Mitsuaria sp. BK045	strain=BK045	2587124	2020/08/14	DOE Joint Genome Institute	NA
GCA_002689965.1	NA	Pseudoalteromonadaceae bacterium	MED592	2026783	2017/10/24	Tara Oceans Consortium	NA
GCA_017478165.1	NA	Ruminobacter sp.	RGIG5087	2774296	2021/03/19	Nanjing Agricultural University	NA
GCA_019285555.1	NA	Methylococcus capsulatus	strain=KN2	414	2021/07/20	Research Center of Biotechnology RAS	NA
GCA_900696215.1	NA	Candidatus Kentron sp. G	BECK_BZ180	2126341	2019/03/01	MAX PLANCK INSTITUTE FOR MARINE MICROBIOLOGY	NA
GCF_900116835.1	WP_074974981.1	Nitrosospira multiformis	strain=Nl14	1231	2016/11/02	DOE - JOINT GENOME INSTITUTE	NA
GCA_006352285.1	NA	Fulvimonas soli	strain=LMG 19981	155197	2019/06/18	CSIR-Institute of Microbial Technology	NA
GCA_018672195.1	NA	Gammaproteobacteria bacterium	SI037_bin196	1913989	2021/06/02	The University of Melbourne	NA
GCA_017649085.1	NA	Neisseriaceae bacterium	RGIG9796	2014784	2021/03/30	Nanjing Agricultural University	NA
GCA_015664245.1	NA	Gammaproteobacteria bacterium	SZUA-1253	1913989	2020/11/23	The University of Hong Kong	NA
GCA_018669355.1	NA	Gammaproteobacteria bacterium	SI075_bin34	1913989	2021/06/02	The University of Melbourne	NA
GCA_900111665.1	NA	Luteibacter sp. 329MFSha	strain=329MFSha	1798239	2016/10/31	DOE - JOINT GENOME INSTITUTE	NA
GCA_003290265.1	NA	Zoogloea oryzae	strain=NBRC 102407	310767	2018/07/06	Institute of Urban Environment,Chinese Academy of Sciences	NA
GCA_018261755.1	NA	Burkholderiaceae bacterium	CTSoil_111	2030806	2021/05/04	Colorado State University	NA
GCA_014652235.1	NA	Pseudorhodoferax aquiterrae	strain=KCTC 23314	747304	2020/09/12	WFCC-MIRCEN World Data Centre for Microorganisms (WDCM)	NA
GCA_006740685.1	QDI89182.1	Candidatus Nitrosopumilus sp. SW	strain=SW	2508726	2019/07/08	Korea Institute of Geoscience and Mineral Resources	NA
GCA_002076895.1	NA	Cognaticolwellia beringensis	strain=NB097-1	1967665	2017/04/03	Third Institute Of Oceanography,State Oceanic Administration	NA
GCA_003892345.1	NA	Lautropia dentalis	strain=KCOM 2505	2490857	2018/12/06	Korean Collection for Oral Microbiology	NA
GCA_001899385.1	NA	Candidatus Caenarcanum bioreactoricola	UASB_169	1906166	2016/12/09	University of Queensland	NA
GCA_014233485.1	NA	Ewingella americana	strain=B6-1	41202	2020/08/07	Jilin Agricultural University	NA
GCA_014822185.1	NA	Azoarcus sp. Aa7	strain=Aa7	2303328	2020/09/30	Georg-August-University Goettingen	NA
GCA_900478135.1	NA	Leminorella richardii	strain=NCTC12151	158841	2018/06/17	SC	NA
GCA_014645355.1	NA	Bowmanella pacifica	strain=CGMCC 1.7086	502051	2020/09/12	WFCC-MIRCEN World Data Centre for Microorganisms (WDCM)	NA
GCA_018677515.1	NA	Gammaproteobacteria bacterium	IDS-70	1913989	2021/06/02	Monash University	NA
GCA_002291425.1	NA	Gibbsiella quercinecans	strain=FRB97	929813	2017/09/12	Bangor University	NA
GCA_012927165.1	NA	Zoogloea dura	strain=G-4-1-14	2728840	2020/04/28	Kyonggi University	NA
GCA_016778205.1	NA	SAR86 cluster bacterium	BS307-5m-G48	2030880	2021/02/01	Evolutionary Genomics Group	NA
GCA_900115085.1	NA	Dokdonella immobilis	strain=CGMCC 1.7659	578942	2016/11/02	DOE - JOINT GENOME INSTITUTE	NA
GCA_007116195.1	NA	Marinospirillum sp.	CSBr16_78	2183934	2019/07/18	Institute for Biodiversity and Ecosystem dynamics, Faculty of Science, University of Amsterdam	NA
GCA_001756855.1	NA	Candidatus Erwinia dacicola	strain=IL	252393	2016/10/11	Hebrew University of Jerusalem	NA
GCA_011058845.1	KAF2989442.1;KAF2991783.1	Methylocystis sp. MJC1	strain=MJC1	2654282	2020/03/03	Korea Advanced Institute of Science and Technology	NA
GCA_012961065.1	HIE46655.1	Nitrosopumilus sp.	UWMA-0263	2024843	2020/05/04	University of Wisconsin-Madison	NA
GCA_009925045.1	NBV75308.1	Methylococcaceae bacterium	WB4_1_0904	1933926	2020/01/23	Georgia Institute of Technology	NA
GCA_014138295.1	NA	Dokdonella fugitiva	strain=RH1CCR139	328517	2020/08/10	DOE Joint Genome Institute	NA
GCA_000349945.1	NA	Azoarcus sp. KH32C	strain=KH32C	748247	2011/11/30	Laboratory of Soil Sciences, Department of Applied Biological Chemistry, Graducate School of Agricultural and Life Sciences, The University of Tokyo	NA
GCA_017425245.1	NA	Gammaproteobacteria bacterium	RGIG665	1913989	2021/03/18	Nanjing Agricultural University	NA
GCA_014066365.1	KAF6249864.1	Nitrosopumilus sp. YT1	YT1	2249327	2020/08/05	Shenzhen University	NA
GCA_002403995.1	NA	Gallionella sp. UBA4737	UBA4737	1946564	2017/09/28	University of Queensland	NA
GCA_015999655.1	NA	Burkholderiales bacterium	AER1_5	1891238	2020/12/13	Szent Istvan University	NA
GCA_002328825.1	NA	Nitrospiraceae bacterium UBA2166	UBA2166	1952976	2017/09/21	University of Queensland	NA
GCA_009363155.1	NA	Azotobacter salinestris	strain=KACC 13899	69964	2019/10/27	Kyungpook National University	NA
GCA_008709855.1	NA	Halospina sp. K52047b	strain=K52047b	2614160	2019/10/07	University of Tasmania	NA
GCA_018061255.1	NA	Gammaproteobacteria bacterium	Gw_Eff_bin_494	1913989	2021/04/17	Genomic and Applied Microbiology & Goettingen Genomics Laboratory	NA
GCA_001063255.1	NA	Morococcus cerebrosus	strain=379_NMEN	1056807	2015/07/10	University of Washington	NA
GCA_001723755.1	NA	Candidatus Marithrix sp. Canyon 246	Canyon 246	1827136	2016/09/13	Max Planck Institute for Marine Microbiology	NA
GCA_018607085.1	NA	Burkholderiaceae bacterium	1_0	2030806	2021/06/01	Cleveland Clinic	NA
GCA_003046215.1	PTM70676.1	Nitrosomonas sp. Nm141	strain=Nm141	2135771	2018/04/09	DOE Joint Genome Institute	NA
GCA_000043285.1	NA	Candidatus Blochmannia floridanus		203907	2003/08/08	Univ. Valencia	NA
GCA_014055525.1	NA	Nitrospira sp. CR1.3	CR1.3	2656758	2020/08/04	IWWR, RADBOUD UNIVERSITY	NA
GCA_003569705.1	GBL40829.1	Nitrosarchaeum sp.	BD3	2026886	2018/08/23	The University of Tokyo	NA
GCA_009183585.1	NA	Plesiomonas shigelloides	strain=G5892	703	2019/10/19	nankai university	NA
GCA_014872805.1	NA	Alteromonadaceae bacterium	MAG12	1916082	2020/10/09	NYUAD	NA
GCA_018663985.1	NA	Acidiferrobacteraceae bacterium	SI075_bin6	2024893	2021/06/02	The University of Melbourne	NA
GCA_000955905.3	AJZ76360.1	Candidatus Nitrosotenuis cloacae	strain=SAT1	1603555	2015/04/20	Tsinghua University	NA
GCA_016704895.1	NA	Betaproteobacteria bacterium	AalE_18-Q3-R2-46_MAXAC.086	1891241	2021/01/19	Aalborg University	NA
GCA_016924235.1	NA	Amphritea pacifica	strain=RP18W	2811233	2021/02/23	Guangdong Institute of Microbiology	NA
GCA_009840065.1	MYB46819.1	Cenarchaeum sp. SB0662_bin_33	SB0662_bin_33	2604873	2020/01/09	University of Queensland	NA
GCA_000021045.1	NA	Azotobacter vinelandii DJ	strain=DJ; ATCC BAA-1303	322710	2009/04/14	US DOE Joint Genome Institute (JGI-PGF)	NA
GCA_014203015.1	NA	Castellaniella defragrans	strain=DSM 12141	75697	2020/08/14	DOE Joint Genome Institute	NA
GCA_014202835.1	NA	Microbulbifer hydrolyticus	strain=DSM 11525	48074	2020/08/14	DOE Joint Genome Institute	NA
GCA_002387655.1	NA	Saccharospirillaceae bacterium UBA4579	UBA4579	1953072	2017/09/28	University of Queensland	NA
GCA_017307555.1	NA	Comamonadaceae bacterium	SCN18_14_9_16_R5_B_68_17	1871071	2021/03/08	Jill Banfield Lab (University of California Berkeley)	NA
GCA_014842315.1	NA	Oxalobacteraceae sp. CFBP 13708	strain=CFBP13708	2775312	2020/10/04	INRAE	NA
GCA_006376615.1	NA	Buttiauxella sp. B2	strain=B2	2587812	2019/06/16	Universidad Autonoma de Chile	NA
GCA_005883405.1	TME95162.1	Chloroflexota bacterium	CF_72	2026724	2019/05/28	Jill Banfield's Lab at Berkeley	NA
GCA_017548695.1	NA	Neisseriaceae bacterium	RGIG7562	2014784	2021/03/22	Nanjing Agricultural University	NA
GCA_003247965.1	NA	Nitrospirota bacterium	SZUA-331	2026887	2018/06/18	Environmental Microbiology Lab	NA
GCA_002752575.1	NA	Erwinia sp. OLMDLW33	strain=OLMDLW33	1928656	2017/11/06	Swansea University	NA
GCA_902776275.1	NA	uncultured Aeromonadales bacterium	RUG12150	476558	2020/02/17	THE ROSLIN INSTITUTE	NA
GCA_900110505.1	NA	Luteibacter sp. UNC138MFCol5.1	strain=UNC138MFCol5.1	1502774	2016/10/31	DOE - JOINT GENOME INSTITUTE	NA
GCA_013140405.1	NOS73183.1;NOS74519.1	Methyloglobulus sp.	WB-IL-21	2518622	2020/05/21	Radboud University	NA
GCA_008831265.1	NA	Lacisediminimonas profundi	strain=CHu64-6-4	2603856	2019/09/30	Nanjing Forestry University	NA
GCA_900343015.1	NA	Arsenophonus endosymbiont of Aleurodicus dispersus	strain=ARAD	235559	2018/10/04	HUJI	NA
GCA_018677575.1	NA	Gammaproteobacteria bacterium	HDS-39	1913989	2021/06/02	Monash University	NA
GCA_000219195.1	NA	Candidatus Tremblaya princeps PCIT	strain=PCIT	891398	2011/06/24	University of Montana	NA
GCA_015655355.1	NA	Xanthomonadales bacterium	bin_187	2006849	2020/11/23	Czech Academy of Science	NA
GCA_018699855.1	NA	Gammaproteobacteria bacterium	SI072_bin173	1913989	2021/06/02	The University of Melbourne	NA
GCA_009665295.1	NA	Grimontia hollisae	strain=2013V-1029	673	2019/11/18	CDC	NA
GCA_011049965.1	NA	Ectothiorhodospiraceae bacterium	HyVt-35	2026737	2020/03/02	The University of Hong Kong	NA
GCA_018383305.1	NA	Oxalobacter sp.	71	2093374	2021/05/17	Quadram Institute BioScience	NA
GCA_012974265.1	NA	Motiliproteus sp.	MAG-BB-14	1898955	2020/05/05	University of Vienna	NA
GCA_001584185.1	NA	Collimonas pratensis	strain=Ter91	279113	2016/03/09	Netherlands Institute of Ecology	NA
GCA_000733765.1	NA	Algiphilus aromaticivorans DG1253	strain=DG1253	1415780	2014/07/24	DOE Joint Genome Institute	NA
GCA_016790385.1	NA	Zoogloea sp.	new MAG-182	49181	2021/02/01	Micoorganism	NA
GCA_017986125.1	NA	Pseudomonadales bacterium	Go_Eff_bin_36	1891229	2021/04/15	Genomic and Applied Microbiology & Goettingen Genomics Laboratory	NA
GCA_005798745.1	NA	Nitrospiraceae bacterium	F1-60-MAGs160	2026770	2019/05/24	Nanjing Institute of Geography & Limnology, Chinese Academy of Sciences	NA
GCA_011620315.1	NA	Sideroxydans sp.	WOFB26	2067989	2020/03/23	Genomic and Applied Microbiology & Goettingen Genomics Laboratory	NA
GCA_000576205.1	NA	Methylibium sp. T29	strain=T29	1430884	2014/02/20	MiOxyFun	NA
GCA_001917995.1	OLC35711.1	Thaumarchaeota archaeon 13_1_40CM_4_38_7		1805394	2016/12/23	Banfield Lab, University of California, Berkeley	NA
GCA_018969445.1	NA	Burkholderiales bacterium	REEB486	1891238	2021/06/21	Sun Yat-sen University	NA
GCA_001467605.1	NA	Fluoribacter dumoffii NY 23	strain=NY 23	1094715	2015/12/15	Tel Aviv University	NA
GCA_018003845.1	NA	Chromatiaceae bacterium	Gw_Eff_bin_576	2049432	2021/04/16	Genomic and Applied Microbiology & Goettingen Genomics Laboratory	NA
GCA_017986995.1	NA	Burkholderiaceae bacterium	Gw_SlAct_bin_205	2030806	2021/04/15	Genomic and Applied Microbiology & Goettingen Genomics Laboratory	NA
GCA_900119825.1	NA	Chitinimonas taiwanensis DSM 18899	strain=DSM 18899	1121279	2016/11/18	DOE - JOINT GENOME INSTITUTE	Yes
GCA_018066905.1	NA	Paraperlucidibaca sp.	Lab_640_Crude_bin.8	2708021	2021/04/17	University of Calgary	NA
GCA_902785085.1	NA	uncultured Sutterellaceae bacterium	RUG13035	1229253	2020/02/14	THE ROSLIN INSTITUTE	NA
GCA_903813925.1	NA	uncultured Gammaproteobacteria bacterium	2065B.bput_MAR-LOG-Q_sox	86473	2021/01/28	MAX PLANCK INSTITUTE FOR MARINE MICROBIOLOGY	NA
GCA_002879885.1	NA	Trinickia dabaoshanensis	strain=GIMN1.004	564714	2018/01/14	The James Hutton Institute	NA
GCA_018659705.1	NA	Oceanospirillaceae bacterium	SI075_bin123	1899355	2021/06/02	The University of Melbourne	NA
GCA_017856065.1	NA	Methylophilaceae bacterium	CPBay_Sum15L08_42	2030816	2021/04/08	Clemson University	NA
GCA_014652375.1	NA	Alishewanella tabrizica	strain=KCTC 23723	671278	2020/09/12	WFCC-MIRCEN World Data Centre for Microorganisms (WDCM)	NA
GCA_002339325.1	NA	Nitrospiraceae bacterium UBA2600	UBA2600	1952978	2017/09/22	University of Queensland	NA
GCA_000964255.1	NA	Teredinibacter turnerae	strain=991H.S.0a.06	2426	2015/03/27	DOE Joint Genome Institute	NA
GCA_903827925.1	NA	uncultured Francisellaceae bacterium	A14_bin-2859	393692	2020/07/17	BILS	NA
GCA_014841835.1	NA	Oxalobacteraceae sp. CFBP 13730	strain=CFBP13730	2775292	2020/10/04	INRAE	NA
GCA_017857145.1	NA	Methylophilaceae bacterium	CPBay_Spr30L08_18	2030816	2021/04/08	Clemson University	NA
GCA_003228915.1	NA	Acidiferrobacteraceae bacterium	SZUA-150	2024893	2018/06/15	Environmental Microbiology Lab	NA
GCA_016201435.1	MBI3640653.1	Nitrososphaerota archaeon	NC_groundwater_975_Pr1_S-0.2um_35_340	2026795	2020/12/21	Innovative Genomics Institute	NA
GCA_009821115.1	NA	Nitrincola alkalisediminis	strain=JCM 19317	1366656	2019/12/31	Institute of Oceanology, Chinese Academy of Sciences	NA
GCA_002451135.1	NA	Nitrospiraceae bacterium UBA6902	UBA6902	1952983	2017/10/05	University of Queensland	NA
GCA_002282415.1	NA	Halothiobacillus sp. 39-53-45	39-53-45	1970388	2017/08/16	None	NA
GCA_018222515.1	NA	Gammaproteobacteria bacterium	P03SWT1Cbin.6	1913989	2021/04/30	Ocean University of China	NA
GCA_000478905.1	NA	Candidatus Pantoea carbekii		1235990	2013/10/04	School of Pharmacy, Nihon University	NA
GCA_002340545.1	NA	Candidatus Ruthia sp. UBA2552	UBA2552	1946228	2017/09/22	University of Queensland	NA
GCA_019090285.1	NA	Oleibacter sp.	DC_out134	2024845	2021/07/01	National Research Council Canada	NA
GCA_001293525.1	NA	Ideonella sakaiensis	strain=201-F6	1547922	2015/07/29	Department of Polymer Chemistry, Graduate School of Engineering, Kyoto University, 302 Katsura Int'tech Center Kyotodaigaku-Katsura, Nishikyo-ku, Kyoto 615-8530, Japan	NA
GCA_905181915.1	NA	SAR86 cluster bacterium SAR86B	FRAM18_bin323	1123867	2021/02/03	MAX PLANCK INSTITUTE FOR MARINE MICROBIOLOGY	NA
GCA_003584865.1	RIZ68925.1	Methylococcales bacterium	AMbin140	2304002	2018/09/20	Uppsala University	NA
GCA_015233015.1	NA	Nitrospirota bacterium	nDJH8bin6	2026887	2020/11/04	Institute of Geology and Geophysics, Chinese Academy of Sciences	NA
GCA_003121945.1	NA	Ignatzschineria cameli	strain=UAE-HKU60	2182793	2018/05/12	The University of Hong Kong	NA
GCA_900635495.1	NA	Atlantibacter hermannii	strain=NCTC12129	565	2018/12/19	SC	NA
GCA_002084055.1	NA	Candidatus Sedimenticola endophacoides	LUC13017_P7	2548426	2017/04/10	Clemson University	NA
GCA_002934385.1	PPK76413.1;PPK77879.1	Methylobacter tundripaludum	strain=OWC-DMM	173365	2018/02/21	DOE Joint Genome Institute	NA
GCA_016874055.1	NA	Gammaproteobacteria bacterium	K_Offshore_80m_m2_057	1913989	2021/02/11	University of Wisconsin - Madison	NA
GCA_016704305.1	NA	Haliea sp.	AalW_18-Q3-R10-53_BATAC.498	1932666	2021/01/19	Aalborg University	NA
GCA_018699435.1	NA	Oceanospirillaceae bacterium	SI072_bin145	1899355	2021/06/02	The University of Melbourne	NA
GCA_015254855.1	NA	Lautropia mirabilis	JCVI_39_bin.14	47671	2020/11/06	J. Craig Venter Institute	NA
GCA_000815225.1	NA	Allofrancisella guangzhouensis	strain=08HL01032	594679	2015/01/06	Swedish Defense Research Agancy	NA
GCA_000007725.1	NA	Buchnera aphidicola str. Bp (Baizongia pistaciae)	strain=Bp (Baizongia pistaciae)	224915	2003/01/29	Valencia Univ.	NA
GCA_000143085.1	ADJ27588.1	Nitrosococcus watsonii C-113	strain=C-113	105559	2010/06/25	US DOE Joint Genome Institute	NA
GCA_002930645.1	NA	Solimonas fluminis	strain=HR-BB	2086571	2018/02/17	Chung-Ang University	NA
GCF_002906215.1	WP_103287501.1	Candidatus Nitrosocaldus islandicus	3F	2045011	2018/01/29	University of Vienna	NA
GCA_018860345.1	NA	Psychrosphaera sp. F3M07	strain=F3M07	2841560	2021/06/12	Massachusetts Institute of Technology	NA
GCA_903799955.1	NA	uncultured Gammaproteobacteria bacterium	1586J.bazo_MAR-LS-ET_sox	86473	2021/01/28	MAX PLANCK INSTITUTE FOR MARINE MICROBIOLOGY	NA
GCA_003994235.2	TRW91332.1;TRW92170.1	Candidatus Methylobacter oryzae	strain=KRF1	2497749	2019/07/17	MACS Agharkar Research Institute	NA
GCA_001190925.1	NA	Azoarcus sp. CIB	strain=CIB	198107	2015/08/03	CIB-CSIC	NA
GCA_018054695.1	NA	Aeromonadaceae bacterium	Gw_SlPrim_bin_133	1948889	2021/04/17	Genomic and Applied Microbiology & Goettingen Genomics Laboratory	NA
GCA_009885705.1	NA	Nitrospira sp.	Bin_54_10	70125	2020/01/15	University of Ottawa	NA
GCA_003535535.1	NA	Moraxellaceae bacterium	UBA8537	1889775	2018/09/10	University of Queensland	NA
GCA_009848685.1	NA	Andreprevotia sp. IGB-42	strain=IGB-42	2497473	2020/01/10	Fraunhofer Institute for Interfacial Engineering and Biotechnology	NA
GCA_015660645.1	NA	Gammaproteobacteria bacterium	SZUA-1006	1913989	2020/11/23	The University of Hong Kong	NA
GCA_017656055.1	NA	Candidatus Nardonella dryophthoridicola	strain=NardRF	1971485	2021/04/01	Ca' Foscari University of Venice	NA
GCA_002128345.1	NA	Oxalobacter formigenes OXCC13	strain=OXCC13	556269	2017/05/11	UNIVERSITY OF FLORIDA	NA
GCA_002894315.1	NA	Castellaniella caeni	strain=CD04	266123	2018/01/22	Stanford University	NA
GCA_002083825.1	NA	Candidatus Sericytochromatia bacterium S15B-MN24 CBMW_12	S15B-MN24 CBMW_12	1919279	2017/04/10	University of Queensland	NA
GCA_003054775.1	NA	Saccharospirillum mangrovi	strain=HK-33	2161747	2018/04/17	Zhejiang University	NA
GCA_014191975.1	GDX84197.1	Methylococcaceae bacterium	LBMAG_Gammaproteobacteria_hypo.bin1_Methylobacter	1933926	2019/05/29	Center for Ecological Research, Kyoto University	NA
GCA_009756665.1	NA	Permianibacter aggregans	strain=HW001	1510150	2019/12/16	Shantou University	NA
GCA_900451195.1	NA	Iodobacter fluviatilis	strain=NCTC11159	537	2018/08/01	SC	NA
GCA_003967275.1	NA	Sulfuritortus calidifontis	strain=J1A	1914471	2018/10/25	The Institute of Low Temperature Science, Hokkaido University	NA
GCA_018401755.1	NA	Litorivicinus sp.	M30B64	2077313	2021/05/19	Academia Sinica	NA
GCA_903813845.1	NA	uncultured Gammaproteobacteria bacterium	1712T.bbro_GOM-MC853_sox	86473	2021/01/28	MAX PLANCK INSTITUTE FOR MARINE MICROBIOLOGY	NA
GCA_905612325.1	NA	uncultured SAR86 cluster bacterium	RIS_SAG_12	648174	2021/04/15	UNIVERSITY OF VIENNA	NA
GCA_018824085.1	NA	Gammaproteobacteria bacterium	Modern_marine_planktonic.mb.20	1913989	2021/06/09	Department of Ecology and Genetics, Limnology and Science for Life Laboratory, Uppsala University	NA
GCA_000015345.1	NA	Dichelobacter nodosus VCS1703A	strain=VCS1703A	246195	2007/05/04	TIGR	NA
GCA_000024085.1	NA	Kangiella koreensis DSM 16069	strain=DSM 16069	523791	2009/08/28	US DOE Joint Genome Institute (JGI-PGF)	NA
GCA_004378355.1	NA	Psychromonas sp. RZ5	strain=RZ5	2555642	2019/03/25	Shandong University(Weihai)	NA
GCA_000428465.1	NA	Chitinimonas koreensis DSM 17726	strain=DSM 17726	1121278	2013/09/05	DOE Joint Genome Institute	NA
GCA_018000115.1	NA	Brachymonas sp.	Gw_Prim_bin_28	1936292	2021/04/15	Genomic and Applied Microbiology & Goettingen Genomics Laboratory	NA
GCA_018674015.1	NA	Gammaproteobacteria bacterium	SI036_bin7	1913989	2021/06/02	The University of Melbourne	NA
GCA_016778025.1	NA	Luminiphilus sp.	BS307-5m-G54	2590574	2021/02/01	Evolutionary Genomics Group	NA
GCA_000620145.1	NA	Deefgea rivuli DSM 18356	strain=DSM 18356	1121375	2014/04/08	DOE Joint Genome Institute	NA
GCA_018005885.1	NA	Burkholderiales bacterium	Go_Leine_bin_100	1891238	2021/04/16	Genomic and Applied Microbiology & Goettingen Genomics Laboratory	NA
GCA_900445225.1	NA	Anaerobiospirillum thomasii	strain=NCTC13093	179995	2018/06/28	SC	NA
GCA_001914305.1	NA	Sulfuricella sp. BIN3	BIN3	1927147	2016/12/23	University of KwaZulu-Natal	NA
GCA_013416605.1	NA	Candidatus Methanofishera endochildressiae	4727-3	2738884	2020/07/15	University of California Santa Cruz	NA
GCA_018675505.1	NA	Gammaproteobacteria bacterium	SI034_bin87	1913989	2021/06/02	The University of Melbourne	NA
GCA_014892285.1	NA	Campylobacter sp. RM6883	strain=RM6883	2735739	2020/10/13	USDA, ARS, WRRC	NA
GCA_009695535.1	MSS75774.1	Methyloglobulus sp.	Baikal-deep-G142	2518622	2019/11/22	Evolutionary Genomics Group	NA
GCA_018655435.1	NA	Gammaproteobacteria bacterium	SI054_bin3	1913989	2021/06/02	The University of Melbourne	NA
GCA_003500095.1	HBG50311.1;HBG51716.1;HBG52163.1	Gammaproteobacteria bacterium	UBA10973	1913989	2018/09/07	University of Queensland	NA
GCA_018664205.1	NA	Gammaproteobacteria bacterium	SI075_bin5	1913989	2021/06/02	The University of Melbourne	NA
GCA_016703435.1	NA	Rhodocyclaceae bacterium	Aved_18-Q3-R54-62_BATAC.241	1898103	2021/01/19	Aalborg University	NA
GCA_002002665.1	NA	Leptospirillum ferriphilum	strain=ZJ	178606	2017/02/16	Central South University	NA
GCA_017985755.1	NA	Azonexus sp.	Go_Eff_bin_172	1872668	2021/04/15	Genomic and Applied Microbiology & Goettingen Genomics Laboratory	NA
GCA_016721965.1	NA	Rhodocyclaceae bacterium	Skiv_18-Q3-R9-52_BAT3C.148	1898103	2021/01/19	Aalborg University	NA
GCA_011375475.1	NA	Halothiobacillus sp.	SpSt-1138	1891311	2020/03/17	The University of Hong Kong	NA
GCA_002083405.1	OQW37964.1	Nitrospira sp. SG-bin2	SG-bin2	1827377	2017/04/10	The University Hong Kong	NA
GCA_902592335.1	NA	uncultured Litorivicinus sp.	AG-914-P02	1587531	2019/11/06	WOODS HOLE OCEANOGRAPHIC INSTITUTION	NA
GCA_011523385.1	NA	Nitrospira sp.	CO36405bin_1	70125	2020/03/20	James Cook University	NA
GCA_018334525.1	NA	Gammaproteobacteria bacterium	GSL_CB2_6	1913989	2021/05/10	University of Utah	NA
GCA_015494035.1	NA	Xanthomonadales bacterium	S144_45	2006849	2020/11/16	Portland State University	NA
GCA_900635955.1	NA	Cedecea lapagei	strain=NCTC11466	158823	2018/12/20	SC	NA
GCA_018653025.1	NA	Acidiferrobacteraceae bacterium	SI048_bin15	2024893	2021/06/02	The University of Melbourne	NA
GCA_001312345.1	NA	Methylogaea oryzae JCM 16910	strain=JCM 16910	493385	2015/10/02	The University of Tokyo	NA
GCA_011321725.1	NA	Nitrospirota bacterium	HyVt-545	2026887	2020/03/16	The University of Hong Kong	NA
GCA_015233455.1	NA	Nitrospirota bacterium	nDJH15bin2	2026887	2020/11/04	Institute of Geology and Geophysics, Chinese Academy of Sciences	NA
GCA_000711955.1	NA	Nevskia soli DSM 19509	strain=DSM 19509	1122604	2014/06/25	DOE Joint Genome Institute	NA
GCA_018657775.1	NA	Thiotrichales bacterium	SI047_bin130	2026796	2021/06/02	The University of Melbourne	NA
GCA_003008535.1	NA	Ottowia oryzae	strain=KADR8-3	2109914	2018/03/19	National Institute of Agricultural Sciences	NA
GCA_004366735.1	NA	Thiohalophilus thiocyanatoxydans	strain=DSM 16326	381308	2019/03/22	DOE Joint Genome Institute	NA
GCA_015662395.1	NA	Psychromonas hadalis	SZUA-1450	211669	2020/11/23	The University of Hong Kong	NA
GCA_016868195.1	NA	Betaproteobacteria bacterium	K_Offshore_40m_m1_049	1891241	2021/02/11	University of Wisconsin - Madison	NA
GCA_003477265.1	NA	Nitrospiraceae bacterium	UBA12485	2026770	2018/09/06	University of Queensland	NA
GCA_001999285.1	NA	Rodentibacter genomosp. 1	strain=Ppn416	1908264	2017/02/15	University of Copenhagen	NA
GCA_009857635.1	NA	Duganella vulcania	strain=FT107W	2692166	2020/01/12	Guangdong Institute of Microbiology	NA
GCA_902459765.1	NA	Pandoraea anapnoica	strain=LMG 31117	2508301	2019/09/12	LM-UGent	NA
GCA_018662745.1	NA	Gammaproteobacteria bacterium	SI074_bin124	1913989	2021/06/02	The University of Melbourne	NA
GCA_016936655.1	NA	Nitrospirota bacterium	ZodW_Metabat.371	2026887	2021/02/24	Oklahoma State University	NA
GCA_902755215.1	NA	uncultured Sutterellaceae bacterium	RUG10025	1229253	2020/02/15	THE ROSLIN INSTITUTE	NA
GCA_900454615.1	NA	Plesiomonas shigelloides	strain=NCTC10363	703	2018/08/01	SC	NA
GCA_910588345.1	NA	Parasutterella excrementihominis	MGBC163918	487175	2021/07/07	UNIVERSITY OF CAMBRIDGE	NA
GCA_016719965.1	NA	Moraxellaceae bacterium	Lyne_18-Q3-R50-59_BAT3C.546	1889775	2021/01/19	Aalborg University	NA
GCA_004001245.1	NA	Sulfurivermis fontis	strain=JG42	1972068	2018/10/25	The Institute of Low Temperature Science, Hokkaido University	NA
GCA_012964425.1	NA	Nitrospirales bacterium	UWMA-0093	2358460	2020/05/04	University of Wisconsin-Madison	NA
GCA_002795845.1	NA	Reinekea forsetii	strain=Hel1_31_D35	1336806	2017/11/27	Leibniz Institute DSMZ-German Collection of Microorganisms and Cell Cultures	NA
GCA_001648175.1	NA	Halotalea alkalilenta	strain=IHB B 13600	376489	2016/05/19	CSIR-Institute of Himalayan Bioresource Technology	NA
GCA_015485075.1	NA	Gammaproteobacteria bacterium	S139_59	1913989	2020/11/16	Portland State University	NA
GCA_018660585.1	NA	Gammaproteobacteria bacterium	SI074_bin80	1913989	2021/06/02	The University of Melbourne	NA
GCA_016592435.1	NA	Amphritea japonica ATCC BAA-1530	strain=ATCC BAA-1530	1278309	2020/12/09	Japan Agency for Marine-Earth Science and Technology	NA
GCA_017426415.1	NA	Succinivibrionaceae bacterium	RGIG810	2053620	2021/03/18	Nanjing Agricultural University	NA
GCA_017307975.1	NA	Burkholderiales bacterium	SCN18_10_11_15_R1_B_67_30	1891238	2021/03/08	Jill Banfield Lab (University of California Berkeley)	NA
GCA_008041945.1	NA	Reinekea thalattae	strain=SSH23	2593301	2019/08/21	Dongguk university	NA
GCA_018668115.1	NA	Gammaproteobacteria bacterium	SI072_bin13	1913989	2021/06/02	The University of Melbourne	NA
GCA_004195305.1	NA	Neptunomonas sp.	MAG-BB-4	1971898	2019/02/15	University of Vienna	NA
GCA_001432305.1	NA	Curvibacter sp. PAE-UM	strain=PAE-UM	1714344	2015/11/05	Nankai University	NA
GCA_003182475.1	NA	Mangrovibacter plantisponsor	strain=DSM 19579	451513	2018/05/31	DOE Joint Genome Institute	NA
GCA_004284785.1	NA	Corallincola spongiicola	strain=176GS2-150	2520508	2019/02/20	Hankyong National University	NA
GCA_903902065.1	NA	uncultured Neisseriaceae bacterium	KT_bin-0760	208548	2020/07/17	BILS	NA
GCA_018678215.1	NA	Gammaproteobacteria bacterium	HDS-47	1913989	2021/06/02	Monash University	NA
GCA_903899515.1	NA	uncultured Pseudacidovorax sp.	MJ130916B_bin-216	679313	2020/07/20	BILS	NA
GCA_903813405.1	NA	uncultured Gammaproteobacteria bacterium	1586B.bazo_MAR-LS-ET_sox	86473	2021/01/28	MAX PLANCK INSTITUTE FOR MARINE MICROBIOLOGY	NA
GCA_003599025.1	NA	Nitrospiraceae bacterium	SURF_66	2026770	2018/09/26	University of Southern California	NA
GCA_018660565.1	NA	Nitrosomonadales bacterium	SI074_bin81	2026761	2021/06/02	The University of Melbourne	NA
GCA_003232895.1	NA	Oceanospirillales bacterium	SZUA-54	1914300	2018/06/15	Environmental Microbiology Lab	NA
GCA_900450835.1	NA	Canicola haemoglobinophilus	strain=NCTC10619	733	2018/08/01	SC	NA
GCA_014377145.1	NA	Glaciimonas sp.	LF-bin-405	2021635	2020/09/01	Aarhus University	NA
GCA_003951285.1	NA	Variovorax beijingensis	strain=502	2496117	2018/12/17	Beijing Academy of Agriculture and Forestry Science	NA
GCA_019234815.1	NA	Burkholderiaceae bacterium	CP_BE_RX_25	2030806	2021/07/15	The Genomics for Climate Change Research Center (GCCRC)	NA
GCA_002432095.1	NA	Marinagarivorans sp. UBA5868	UBA5868	1946807	2017/10/04	University of Queensland	NA
GCA_900109025.1	NA	Frateuria terrea	strain=DSM 26515	529704	2016/10/31	DOE - JOINT GENOME INSTITUTE	NA
GCA_902168095.1	NA	uncultured Methylobacillus sp.	Methylobacillus_sp_nbed10b35	281697	2019/07/18	NIOO KNAW	NA
GCA_012933545.1	NA	Rouxiella aceris	strain=SAP-1	2703884	2020/04/29	BioPS Co., Ltd.	NA
GCA_002692635.1	NA	Idiomarinaceae bacterium	IN40	1898113	2017/10/24	Tara Oceans Consortium	NA
GCF_000379125.1	WP_018265152.1;WP_018265987.1	Methylosinus sp. LW4	strain=LW4	136993	2013/04/23	JGI	NA
GCA_002863805.1	NA	Rhodocyclaceae bacterium	strain=Thauera-like	1898103	2018/01/05	University of Canterbury	NA
GCA_015491825.1	NA	Gammaproteobacteria bacterium	S140_29	1913989	2020/11/16	Portland State University	NA
GCA_002312815.1	NA	Agaribacterium haliotis	strain=feces2	2013869	2017/09/19	Third Institute of Oceanography, SOA	NA
GCA_902797905.1	NA	uncultured Sutterellaceae bacterium	RUG14318	1229253	2020/02/15	THE ROSLIN INSTITUTE	NA
GCA_018334115.1	NA	Xanthomonadaceae bacterium	CROMO_BS_221_12	1926873	2021/05/10	University of Utah	NA
GCA_018005775.1	NA	Alicycliphilus sp.	Gw_Inlet_bin_156	1872437	2021/04/16	Genomic and Applied Microbiology & Goettingen Genomics Laboratory	NA
GCA_018004155.1	NA	Thiopseudomonas sp.	Go_Prim_bin_106	2020873	2021/04/16	Genomic and Applied Microbiology & Goettingen Genomics Laboratory	NA
GCA_018651975.1	NA	Gammaproteobacteria bacterium	SI048_bin64	1913989	2021/06/02	The University of Melbourne	NA
GCA_000314005.1	NA	Spirulina subsalsa PCC 9445	strain=PCC 9445	1173029	2012/11/26	JGI	Yes
GCA_016714885.1	NA	Nitrosomonadales bacterium	OdNE_18-Q3-R46-58_BATAC.187	2026761	2021/01/19	Aalborg University	NA
GCA_002401845.2	NA	Oceanospirillales bacterium	NORP95	1914300	2021/01/24	University of Southern California	NA
GCA_019188685.1	NA	Ursidibacter maritimus	strain=Victoria-49	1331689	2021/07/09	University of Copenhagen	NA
GCA_003235975.1	NA	Nitrospirota bacterium	SZUA-268	2026887	2018/06/18	Environmental Microbiology Lab	NA
GCA_015491715.1	NA	Gammaproteobacteria bacterium	S140_35	1913989	2020/11/16	Portland State University	NA
GCA_000266905.1	AFM20519.1	Mycolicibacterium chubuense NBB4	strain=NBB4	710421	2012/06/12	JGI	NA
GCA_002835995.1	NA	Psychromonas sp. Urea-02u-13	strain=Urea-02u-13	2058326	2017/12/12	University of Alaska Fairbanks	NA
GCA_019247345.1	NA	Betaproteobacteria bacterium	CP_BM_ER_26	1891241	2021/07/15	The Genomics for Climate Change Research Center (GCCRC)	NA
GCA_013811745.1	MBA3283820.1	Nitrosopumilus sp.	MGR_bin105	2024843	2020/07/28	Monash University	NA
GCA_004329715.1	NA	Bowmanella sp. JS7-9	strain=JS7-9	1605368	2019/03/06	Third Institute of Oceanography,State Oceanic Administration	NA
GCA_905479145.1	NA	uncultured SAR86 cluster bacterium	0.2_20180522_Bin_19_sub_1	648174	2021/04/15	MAX PLANCK INSTITUTE FOR MARINE MICROBIOLOGY	NA
GCA_002980595.1	NA	Malikia granosa	strain=P1	263067	2018/03/07	Japan Agency for Marine-Earth Science and technology	NA
GCA_001803885.1	NA	Nitrospirae bacterium RIFCSPHIGHO2_02_FULL_40_19		1801713	2016/10/20	Banfield Lab, University of California, Berkeley	NA
GCA_018798985.1	NA	Plesiomonas shigelloides	strain=Colony20	703	2021/06/09	Ministry of Public Health-Thailand	NA
GCA_015134075.1	NA	Candidatus Stammera capleta	1	2608262	2020/10/30	Emory University	NA
GCA_016779385.1	NA	Pseudomonadales bacterium	BS301-5m-G75	1891229	2021/02/01	Evolutionary Genomics Group	NA
GCA_003096655.1	NA	Tamilnaduibacter salinus	strain=DSM 28688	1484056	2018/05/07	DOE Joint Genome Institute	NA
GCA_004376845.1	NA	Psychromonas sp. RZ22	strain=RZ22	2555643	2019/03/25	Shandong University Weihai Branch	NA
GCA_018815345.1	NA	Gammaproteobacteria bacterium	MMS_B.mb.19	1913989	2021/06/09	Department of Ecology and Genetics, Limnology and Science for Life Laboratory, Uppsala University	NA
GCA_017999115.1	NA	Burkholderiaceae bacterium	Go_SlAct_bin_70	2030806	2021/04/15	Genomic and Applied Microbiology & Goettingen Genomics Laboratory	NA
GCA_014841525.1	NA	Oxalobacteraceae sp. CFBP 8763	strain=CFBP8763	2775278	2020/10/04	INRAE	NA
GCF_000372845.1	WP_014892304.1;WP_198008876.1	Methylocystis rosea SV97	strain=SV97	1132444	2013/04/23	DOE Joint Genome Institute	NA
GCA_000382305.1	NA	Vitreoscilla stercoraria DSM 513	strain=DSM 513	1123499	2013/04/24	DOE Joint Genome Institute	NA
GCA_013390365.1	NWJ77962.1;NWJ77992.1	Marine Group I thaumarchaeote	strain=D1b	2511932	2020/07/06	National Science Foundation of China	NA
GCA_018677055.1	NA	Gammaproteobacteria bacterium	IDS-36	1913989	2021/06/02	Monash University	NA
GCA_006483455.1	TPQ24776.1;TPQ27282.1	Methylomonas koyamae	strain=SM2	702114	2019/06/25	RIKEN	NA
GCA_003671915.1	NA	Alcaligenes aquatilis	strain=QD168	323284	2018/10/22	Universidad Tecnica Federico Santa Maria	NA
GCA_016746085.1	NA	Zobellella iuensis	strain=CGMCC 1.18722	2803811	2021/01/24	The Institute of Microbiology of the Chinese Academy of Sciences	NA
GCA_018677265.1	NA	Gammaproteobacteria bacterium	HDS-46	1913989	2021/06/02	Monash University	NA
GCA_011388635.1	NA	Thiomicrospira sp.	HyVt-602	935	2020/03/17	The University of Hong Kong	NA
GCA_005800255.1	NA	Nitrospiraceae bacterium	F1-60-MAGs111	2026770	2019/05/24	Nanjing Institute of Geography & Limnology, Chinese Academy of Sciences	NA
GCA_905478425.1	NA	uncultured SAR86 cluster bacterium	0.2_20180417_Bin_MAXBIN_014_sub_1	648174	2021/04/15	MAX PLANCK INSTITUTE FOR MARINE MICROBIOLOGY	NA
GCA_017832375.1	NA	Methylocaldum sp. RMAD-M	strain=RMAD-M	2806557	2021/04/07	DOE Joint Genome Institute	NA
GCA_017744135.1	NA	Endozoicomonas sp. G2_2	strain=G2_2	2821092	2021/04/04	University of Konstanz	NA
GCA_000485965.1	NA	Franconibacter pulveris 1160	strain=1160	1406822	2013/10/29	OARSA, CFSAN	NA
GCA_007991775.1	GEO42667.1	Skermanella aerolata	strain=NBRC 106429	393310	2019/07/31	National Institute of Technology and Evaluation Biological Resource Center	NA
GCA_016192835.1	NA	Betaproteobacteria bacterium	NC_groundwater_729_Ag_S-0.65um_62_13	1891241	2020/12/21	Innovative Genomics Institute	NA
GCA_004343155.1	NA	Marichromatium gracile	strain=DSM 203	1048	2019/03/11	DOE Joint Genome Institute	NA
GCA_017114265.1	NA	Gammaproteobacteria bacterium AH-315-M22	AH-315-M22	2814552	2021/03/01	Bigelow Laboratory For Ocean Sciences	NA
GCA_018693815.1	NA	Gammaproteobacteria bacterium	SI037S2_bin69	1913989	2021/06/02	The University of Melbourne	NA
GCA_002342165.1	NA	Hylemonella sp. UBA2468	UBA2468	1946609	2017/09/22	University of Queensland	NA
GCA_004322185.1	NA	Candidimonas sp.	FW106-10_bin.31	1912597	2019/02/25	University of Oklahoma	NA
GCA_905212125.1	NA	uncultured Duodenibacillus sp.	ERR321597-bin.35	1980699	2021/02/04	EMG	NA
GCA_014652715.1	NA	Salinicola rhizosphaerae	strain=KCTC 32998	1443141	2020/09/12	WFCC-MIRCEN World Data Centre for Microorganisms (WDCM)	NA
GCA_002713125.1	NA	Acidiferrobacteraceae bacterium	SAT1416	2024893	2017/10/25	Tara Oceans Consortium	NA
GCA_018697115.1	NA	Nitrosomonadales bacterium	SI039_bin55	2026761	2021/06/02	The University of Melbourne	NA
GCA_016716075.1	NA	Gammaproteobacteria bacterium	Kalu_18-Q3-R12-55_BATAC.81	1913989	2021/01/19	Aalborg University	NA
GCA_903813945.1	NA	uncultured Gammaproteobacteria bacterium	2769A.bhec_GOM-CH_sox	86473	2021/01/28	MAX PLANCK INSTITUTE FOR MARINE MICROBIOLOGY	NA
GCA_018261535.1	NA	Nitrospirota bacterium	CTSoil_151	2026887	2021/05/04	Colorado State University	NA
GCA_000758325.1	NA	Cedecea neteri	strain=ND14a	158822	2014/09/26	University of Malaya	NA
GCA_019188745.1	NA	Ursidibacter maritimus	strain=Lady	1331689	2021/07/09	University of Copenhagen	NA
GCA_003584645.1	BBA33744.1;BBA35909.1	Methylocaldum marinum	strain=S8	1432792	2017/09/08	National Institute of Advanced Industrial Science and Technology, Japan	NA
GCA_002152975.1	NA	Pluralibacter gergoviae	strain=MGH173	61647	2017/05/19	Broad Institute	NA
GCA_016930035.1	NA	Gammaproteobacteria bacterium	Zod_Metabat.15	1913989	2021/02/24	Oklahoma State University	NA
GCA_011052325.1	NA	Nitrospirota bacterium	HyVt-409	2026887	2020/03/02	The University of Hong Kong	NA
GCA_903828285.1	NA	uncultured Thiodictyon sp.	KTt_bin-1499	1846217	2020/07/20	BILS	NA
GCA_018004515.1	NA	Giesbergeria sp.	Gw_Inlet_bin_133	2818473	2021/04/16	Genomic and Applied Microbiology & Goettingen Genomics Laboratory	NA
GCA_018696015.1	NA	Nitrosomonadales bacterium	SI037S4_bin8	2026761	2021/06/02	The University of Melbourne	NA
GCA_016790305.1	NA	Zoogloeaceae bacterium	new MAG-180	2569850	2021/02/01	Micoorganism	NA
GCA_902364545.1	NA	Sutterellaceae bacterium	MGYG-HGUT-00225	2026794	2019/08/22	EMG	NA
GCA_009360475.1	NA	Methylobacillus sp.	RQ_Bin_12	56818	2019/10/25	Universidad Tecnologica Metropolitana (UTEM)	NA
GCA_016838725.1	KAG2472636.1	Nitrosopumilales archaeon	NPMR_NP_delta_2	2026768	2021/02/09	University of Bergen	NA
GCA_018059825.1	NA	Chromatiaceae bacterium	Gw_Inlet_bin_253	2049432	2021/04/17	Genomic and Applied Microbiology & Goettingen Genomics Laboratory	NA
GCA_000381965.1	NA	Oceanimonas smirnovii ATCC BAA-899	strain=ATCC BAA-899	1279015	2013/04/24	DOE Joint Genome Institute	NA
GCA_018971885.1	NA	Betaproteobacteria bacterium	REEB61	1891241	2021/06/21	Sun Yat-sen University	NA
GCA_018896915.1	NA	Gammaproteobacteria bacterium	KR13_N2.mb.20	1913989	2021/06/16	Department of Ecology and Genetics, Limnology and Science for Life Laboratory, Uppsala University	NA
GCA_902762405.1	NA	uncultured Aeromonadales bacterium	RUG10766	476558	2020/02/17	THE ROSLIN INSTITUTE	NA
GCA_018677095.1	NA	Gammaproteobacteria bacterium	IDS-19	1913989	2021/06/02	Monash University	NA
GCA_017854175.1	NA	Methylophilaceae bacterium	DEBay_Spr30L08_15	2030816	2021/04/08	Clemson University	NA
GCA_001566885.1	NA	Neptuniibacter sp. Phe_28	Phe_28	1795871	2016/02/23	The University of Texas at Austin	NA
GCA_014636215.1	NA	Agarivorans gilvus	strain=CGMCC 1.10131	680279	2020/09/12	WFCC-MIRCEN World Data Centre for Microorganisms (WDCM)	NA
GCA_000379785.1	NA	Gallibacterium anatis DSM 16844 = F 149	strain=DSM 16844	1121910	2013/04/23	DOE Joint Genome Institute	NA
GCA_014859555.1	NA	Thiomicrospira sp.	Kmv17	935	2020/10/07	Institute of Bioengineering, Research Center of Biotechnology of RAS	NA
GCA_905371995.1	NA	Lautropia dentalis	SRR9217399-mag-bin.3	2490857	2021/03/26	EMG	NA
GCA_016776875.1	NA	Gammaproteobacteria bacterium	BS30m-G50	1913989	2021/02/01	Evolutionary Genomics Group	NA
GCA_013329425.1	HII04292.1	Candidatus Nitrosotenuis sp.	UBA9307	2507556	2020/06/11	The University of Queensland	NA
GCA_018649845.1	MBT3955734.1	Nitrosopumilus sp.	SI053_bin6	2024843	2021/06/02	The University of Melbourne	NA
GCA_903837845.1	NA	uncultured Thiodictyon sp.	T8_bin-618	1846217	2020/07/19	BILS	NA
GCA_015491815.1	NA	Gammaproteobacteria bacterium	S140_26	1913989	2020/11/16	Portland State University	NA
GCA_015752315.1	MBG6098050.1	Nocardioides luteus	strain=SAI-037	1844	2020/12/04	DOE Joint Genome Institute	NA
GCA_016874095.1	NA	Gammaproteobacteria bacterium	K_Offshore_80m_m2_176	1913989	2021/02/11	University of Wisconsin - Madison	NA
GCA_018003695.1	NA	Thiopseudomonas sp.	Gw_Prim_bin_7	2020873	2021/04/16	Genomic and Applied Microbiology & Goettingen Genomics Laboratory	NA
GCA_002205645.1	NA	Roseateles aquatilis	strain=CCUG 48205	431061	2017/06/22	Northwest A&F University	NA
GCA_016763455.1	NA	Paraglaciecola sp.	NORP320	1920173	2021/01/27	University of Southern California	NA
GCA_019243805.1	NA	Gammaproteobacteria bacterium	CP_BM_ER_R9_16	1913989	2021/07/15	The Genomics for Climate Change Research Center (GCCRC)	NA
GCA_013377195.1	NA	Bisgaardia hudsonensis	strain=M327/99/2	109472	2020/06/30	University of Copenhagen	NA
GCA_016779305.1	NA	Pseudomonadales bacterium	BS301-5m-G78	1891229	2021/02/01	Evolutionary Genomics Group	NA
GCA_003241205.1	NA	Azospira oryzae	S2_009_000_R2_74	146939	2018/06/18	None	NA
GCA_017307605.1	NA	Comamonadaceae bacterium	SCN18_14_9_16_R4_B_68_12	1871071	2021/03/08	Jill Banfield Lab (University of California Berkeley)	NA
GCA_007280465.1	TRZ79599.1	Nitrosopumilales archaeon	PowLak16_MAG28	2026768	2019/07/22	Dalhousie University	NA
GCA_000735515.1	NA	Leclercia adecarboxylata ATCC 23216 = NBRC 102595	strain=ATCC 23216	911008	2014/07/28	UW-GEL (University of Wisconsin - Genome Evolution Laboratory)	NA
GCA_009183385.1	NA	Plesiomonas shigelloides	strain=G5882	703	2019/10/19	nankai university	NA
GCA_003402315.1	NA	Candidatus Nitrotoga sp. LAW	LAW	2184310	2018/08/17	University of Colorado Denver	NA
GCA_001938565.1	NA	Rhodoferax antarcticus ANT.BR	strain=ANT.BR	1111071	2017/01/06	Indiana Wesleyan University	NA
GCA_015490655.1	NA	Gammaproteobacteria bacterium	S141_47	1913989	2020/11/16	Portland State University	NA
GCA_016936315.1	NA	Thiotrichales bacterium	ZodW_Metabat.9	2026796	2021/02/24	Oklahoma State University	NA
GCA_003533245.1	NA	Advenella kashmirensis	UBA10707	310575	2018/09/07	University of Queensland	NA
GCA_000987765.1	NA	Arsukibacterium sp. MJ3	strain=MJ3	1632859	2015/05/04	University of Copenhagen	NA
GCA_905478975.1	NA	uncultured Pseudomonadales bacterium	0.2_20180515_Bin_66_sub_1	332614	2021/04/15	MAX PLANCK INSTITUTE FOR MARINE MICROBIOLOGY	NA
GCA_013815875.1	MBA3750866.1	Nitrosopumilus sp.	MGR_bin381	2024843	2020/07/28	Monash University	NA
GCA_018494055.1	NA	Rosenbergiella epipactidis	strain=2.1A	1544694	2021/05/25	Complutense University of Madrid	NA
GCA_000590985.1	NA	Comamonas aquatica DA1877	strain=DA1877	1457173	2014/03/14	University of Massachusetts Medical School - Worcester	NA
GCA_012966185.1	NA	Nitrospirales bacterium	UWMA-0011	2358460	2020/05/04	University of Wisconsin-Madison	NA
GCA_000225565.1	NA	Brenneria sp. EniD312	strain=EniD312	598467	2011/10/21	DOE Joint Genome Institute	NA
GCA_016764675.1	NA	Oleispira sp.	NORP253	2024846	2021/01/27	University of Southern California	NA
GCA_011525525.1	NA	Neisseriaceae bacterium	DA10166-6	2014784	2020/03/20	University of Michigan	NA
GCA_018672695.1	NA	Gammaproteobacteria bacterium	SI037_bin178	1913989	2021/06/02	The University of Melbourne	NA
GCA_009761375.1	NA	Ursidibacter arcticus	strain=Bamse1	1524965	2019/12/17	University of Copenhagen	NA
GCA_015490755.1	NA	Gammaproteobacteria bacterium	S141_38	1913989	2020/11/16	Portland State University	NA
GCA_015075465.1	NA	Zoogloeaceae bacterium	H4_PRO5	2569850	2020/10/29	The University of Hong Kong	NA
GCA_002083555.1	NA	Nitrospira sp. ST-bin5	ST-bin5	1978765	2017/04/10	The University Hong Kong	NA
GCA_004343305.1	NA	Pseudofulvimonas gallinarii	strain=DSM 21944	634155	2019/03/11	DOE Joint Genome Institute	NA
GCA_002713325.1	MBE44361.1	Nitrososphaerota archaeon	SAT137	2026795	2017/10/25	Tara Oceans Consortium	NA
GCA_900639905.1	NA	Legionella maceachernii	strain=Gorman PX-1-G2-E2	466	2019/02/04	INSTITUT PASTEUR	NA
GCA_009746715.1	NA	Ketobacter sp. MCCC 1A13808	strain=MCCC 1A13808	2602738	2019/12/13	Key Laboratory of Marine Biogenetic Resources State of Oceanic Administration	NA
GCA_017983615.1	NA	Azonexus sp.	Go_SlAct_bin_248	1872668	2021/04/15	Genomic and Applied Microbiology & Goettingen Genomics Laboratory	NA
GCA_016788925.1	NA	Nitrospira sp.	new MAG-289	70125	2021/02/01	Micoorganism	Yes
GCA_013385175.1	NA	Allochromatium humboldtianum	strain=DSM 21881	504901	2020/07/01	Bellevue University	NA
GCA_016867875.1	NA	Betaproteobacteria bacterium	K_Offshore_surface_m2_092	1891241	2021/02/11	University of Wisconsin - Madison	NA
GCA_004363775.1	NA	Hydromonas duriensis	strain=DSM 102852	1527608	2019/03/22	DOE Joint Genome Institute	NA
GCA_016880695.1	NA	Chromatiaceae bacterium	EFPC_118	2049432	2021/02/12	Oak Ridge National Laboratory	NA
GCA_002376155.1	NA	Nitrospiraceae bacterium UBA3562	UBA3562	1952979	2017/09/27	University of Queensland	NA
GCA_017484165.1	NA	Cardiobacteriaceae bacterium	RGIG4814	2734614	2021/03/19	Nanjing Agricultural University	NA
GCA_903813895.1	NA	uncultured Gammaproteobacteria bacterium	1712V.bbro_GOM-MC853_sox	86473	2021/01/28	MAX PLANCK INSTITUTE FOR MARINE MICROBIOLOGY	NA
GCA_005877605.1	NA	Nitrospirota bacterium	NS_2	2026887	2019/05/28	Jill Banfield's Lab at Berkeley	NA
GCA_903938975.1	NA	uncultured Thiocystis sp.	Loc090519-7m_bin-0440	1202134	2020/07/18	BILS	NA
GCA_018666555.1	NA	Gammaproteobacteria bacterium	SI073_bin157	1913989	2021/06/02	The University of Melbourne	NA
GCA_001663815.1	NA	Halothiobacillus sp. LS2	strain=LS2	1860122	2016/06/14	South China University of Technology	NA
GCA_903819305.1	NA	uncultured Gammaproteobacteria bacterium	1712R.bbro_GOM-MC853_sox	86473	2021/01/28	MAX PLANCK INSTITUTE FOR MARINE MICROBIOLOGY	NA
GCA_000341735.1	NA	Methylotuvimicrobium buryatense 5G	strain=5G	675511	2013/02/22	JGI	NA
GCA_015256335.1	NA	Dechloromonas agitata	JCVI_32_bin.24	73030	2020/11/06	J. Craig Venter Institute	NA
GCA_000953395.1	NA	Candidatus Portiera aleyrodidarum	strain=TV-BCN	91844	2015/03/04	ICBIBE	NA
GCA_018003795.1	NA	Aquaspirillum sp.	Gw_Prim_bin_88	1872580	2021/04/16	Genomic and Applied Microbiology & Goettingen Genomics Laboratory	NA
GCA_000813705.1	NA	Morococcus cerebrosus	strain=CIP 81.93	1056807	2015/01/02	Korea University	NA
GCA_018607455.1	NA	SAR92 clade bacterium	HE327_NSB086	2315479	2021/06/01	Institute of Microbiology and Genetics	NA
GCA_018669595.1	MBT7474124.1	Nitrosopumilus sp.	SI036_bin33	2024843	2021/06/02	The University of Melbourne	NA
GCA_017858595.1	NA	Pseudomonadales bacterium	CPBay_Spr15G08_21	1891229	2021/04/08	Clemson University	NA
GCA_010811875.1	NEV02242.1	Bradyrhizobium uaiense	strain=UFLA03-164	2594946	2020/02/19	Universidade Federal de Lavras	NA
GCA_017859175.1	NA	Gammaproteobacteria bacterium	DEBay_Sum29NL08_65	1913989	2021/04/08	Clemson University	NA
GCA_003153275.1	NA	Nitrospiraceae bacterium	palsa_1316	2026770	2018/05/24	Australian Centre for Ecogenomics, The University of Queensland	NA
GCA_003725715.1	NA	Zhongshania marina	strain=DSW25-10	2304603	2018/11/13	Chungbuk national university	NA
GCA_004345785.1	NA	Bisgaardia hudsonensis	strain=DSM 28231	109472	2019/03/11	DOE Joint Genome Institute	NA
GCA_018903185.1	NA	Gammaproteobacteria bacterium	KR46_S_MetaG.mb.6	1913989	2021/06/16	Department of Ecology and Genetics, Limnology and Science for Life Laboratory, Uppsala University	NA
GCA_000620425.1	NA	Teredinibacter turnerae 1133Y.S.0a.04	strain=1133Y.S.0a.4	1313298	2014/04/08	DOE Joint Genome Institute	NA
GCA_902500995.1	NA	uncultured Nitrospira sp.	Nitrospira sp. RBC073	157176	2019/11/07	UNIVERSITY OF WATERLOO	NA
GCA_900102855.1	NA	Thiohalomonas denitrificans	strain=HLD2	415747	2016/10/17	DOE - JOINT GENOME INSTITUTE	NA
GCA_000147015.1	NA	Candidatus Zinderia insecticola CARI	strain=CARI	871271	2010/09/09	University of Montana	NA
GCA_013139825.1	NA	Methyloprofundus sp.	GLR143	2020875	2020/05/21	GNS Science	NA
GCA_016223165.1	NA	Burkholderiales bacterium	NC_groundwater_1989_Pr3_S-0.65um_71_12	1891238	2020/12/21	Innovative Genomics Institute	NA
GCA_016722765.1	NA	Ramlibacter alkalitolerans	strain=KACC 19305	2039631	2021/01/19	Dongguk University	NA
GCA_018698975.1	NA	Gammaproteobacteria bacterium	SI072_bin121	1913989	2021/06/02	The University of Melbourne	NA
GCA_018665765.1	NA	Gammaproteobacteria bacterium	SI073_bin40	1913989	2021/06/02	The University of Melbourne	NA
GCA_900156395.1	NA	Fluoribacter gormanii	strain=ATCC 33342	464	2017/01/14	DOE - JOINT GENOME INSTITUTE	NA
GCA_000242875.3	EIJ67008.1	Candidatus Nitrosopumilus salaria BD31	strain=BD31	859350	2012/05/09	Gordon and Betty Moore Foundation Marine Microbiology Initiative	NA
GCA_013373955.1	NA	Candidatus Regiella insecticola	strain=Tut	138073	2020/06/12	The Open University of Japan	NA
GCA_905181945.1	NA	uncultured Porticoccus sp.	FRAM18_bin294	1256050	2021/02/03	MAX PLANCK INSTITUTE FOR MARINE MICROBIOLOGY	NA
GCA_003527235.1	NA	Nitrospiraceae bacterium	UBA10041	2026770	2018/09/10	University of Queensland	NA
GCA_002690295.1	NA	Pseudoalteromonadaceae bacterium	ARS1023	2026783	2017/10/24	Tara Oceans Consortium	NA
GCA_016132425.1	NA	Oceanospirillaceae bacterium ASx5O	strain=ASx5O	2666188	2020/12/21	University of Nottingham	NA
GCA_018692435.1	NA	Gammaproteobacteria bacterium	SI037S2_bin17	1913989	2021/06/02	The University of Melbourne	NA
GCA_904848675.1	NA	Candidatus Profftia tarda	PROFFT	1177216	2021/06/20	University of Vienna,Centre for Microbiology and Environmental Systems Science, Division of Microbial Ecology	NA
GCA_000473895.1	NA	Rubidibacter lacunae KORDI 51-2	strain=KORDI 51-2	582515	2013/10/07	Korea Institute of Ocean Science and Technology	Yes
GCA_016874235.1	NA	Gammaproteobacteria bacterium	M_DeepCast_100m_m2_072	1913989	2021/02/11	University of Wisconsin - Madison	NA
GCA_016214145.1	NA	Rhodocyclales bacterium	NC_groundwater_1975_Pr3_S-0.2um_66_25	2072421	2020/12/21	Innovative Genomics Institute	NA
GCA_900112445.1	NA	Thiomicrospira sp. ALE5	strain=ALE5	748650	2016/11/02	DOE - JOINT GENOME INSTITUTE	NA
GCA_012512465.1	NA	Oxalobacter sp.	AS09scLD_270	2093374	2020/04/17	Technical University of Denmark	NA
GCA_013387465.1	NA	Hydrogenophaga aromaticivorans	strain=D2P1	2610898	2020/07/02	Szent Istvan University	NA
GCA_002869505.1	NA	Halioglobus japonicus	strain=S1-36	930805	2018/01/09	Shandong University	NA
GCA_002470195.1	NA	Leptospirillum ferriphilum	UBA7391	178606	2017/10/06	University of Queensland	NA
GCA_905478835.1	NA	uncultured Gammaproteobacteria bacterium	0.2_20180511_Bin_190_1	86473	2021/04/15	MAX PLANCK INSTITUTE FOR MARINE MICROBIOLOGY	NA
GCA_018005835.1	NA	Inhella sp.	Go_SlAct_bin_222	1921806	2021/04/16	Genomic and Applied Microbiology & Goettingen Genomics Laboratory	NA
GCA_010031535.1	NDE57310.1	Gammaproteobacteria bacterium	WBA_3_041	1913989	2020/01/31	Georgia Institute of Technology	NA
GCA_018653785.1	NA	Methylococcales bacterium	SI060_bin30	2304002	2021/06/02	The University of Melbourne	NA
GCA_903932965.1	NA	uncultured Lamprocystis sp.	Loc090721-5m_bin-518	543132	2020/07/20	BILS	NA
GCA_000963695.1	KJV05401.1	Methylocucumis oryzae	strain=Sn10-6	1632867	2015/03/26	Agharkar Research Institute	NA
GCA_003251725.1	NA	Nitrospirota bacterium	SZUA-478	2026887	2018/06/19	Environmental Microbiology Lab	NA
GCA_003646285.1	RLA17056.1;RLA21404.1	Gammaproteobacteria bacterium	B33_G4	1913989	2018/10/15	The University of Texas at Austin	NA
GCA_000423125.1	NA	Haliea salexigens DSM 19537	strain=DSM 19537	1121937	2013/07/11	DOE Joint Genome Institute	NA
GCA_011041165.1	NA	Nitrospirota bacterium	HyVt-273	2026887	2020/02/29	The University of Hong Kong	NA
GCA_016721045.1	NA	Propionivibrio sp.	Vibo_18-Q3-R45-57_BATAC.19	2212460	2021/01/19	Aalborg University	NA
GCA_002084455.1	NA	Erwiniaceae bacterium 4572_131	4572_131	1971639	2017/04/10	The University of Texas at Austin	NA
GCA_900174485.1	NA	Sterolibacterium denitrificans	strain=Chol	157592	2018/01/03	ALBERT-LUDWIGS-UNIVERSITY, FREIBURG	NA
GCA_018456065.1	NA	Gammaproteobacteria bacterium	bin18	1913989	2021/05/24	Stanford University School of Medicine	NA
GCA_000379525.1	NA	Lamprocystis purpurea DSM 4197	strain=DSM 4197	765909	2013/04/23	DOE Joint Genome Institute	Yes
GCA_002928745.1	PPD05193.1	Methylobacter sp.	DS3.3.25	2051955	2018/02/14	University of Illinois at Urbana-Champaign	NA
GCA_006540105.1	NA	Cobetia marina	strain=NBRC 15607	28258	2019/06/12	National Institute of Technology and Evaluation Biological Resource Center	NA
GCA_019090385.1	NA	Pseudomonadales bacterium	DC_out156	1891229	2021/07/01	National Research Council Canada	NA
GCA_000333615.1	NA	Ideonella sp. B508-1	strain=B508-1	137716	2013/01/10	Kazusa DNA Research Institute	NA
GCA_016718245.1	NA	Rhodocyclaceae bacterium	OdNW_18-Q3-R42-56_MAXAC.118	1898103	2021/01/19	Aalborg University	NA
GCA_003247415.1	NA	Nitrospirota bacterium	SZUA-343	2026887	2018/06/18	Environmental Microbiology Lab	NA
GCA_013140695.1	NA	Sideroxydans sp.	WB-IL-08	2067989	2020/05/21	Radboud University	NA
GCA_018825305.1	NA	Gammaproteobacteria bacterium	Modern_marine_glass_biofilm.mb.13	1913989	2021/06/09	Department of Ecology and Genetics, Limnology and Science for Life Laboratory, Uppsala University	NA
GCA_018607745.1	NA	Luminiphilus sp.	HE327_NSB071	2590574	2021/06/01	Institute of Microbiology and Genetics	NA
GCA_003242895.1	NA	Candidatus Margulisbacteria bacterium	RAAC_38_40	2053573	2018/06/18	University of California, Berkeley	NA
GCA_000287315.1	NA	Candidatus Carsonella ruddii PC isolate NHV	NHV	1202540	2012/08/13	Yale University	NA
GCA_018069775.1	MBQ0919371.1	Hydrogenophaga aromaticivorans	strain=D2P3	2610898	2021/04/18	Szent Istvan University	NA
GCA_011052055.1	NA	Nitrospirota bacterium	HyVt-426	2026887	2020/03/02	The University of Hong Kong	NA
GCA_018646185.1	MBT3580277.1	Nitrosopumilus sp.	SI034_bin22	2024843	2021/06/02	The University of Melbourne	NA
GCA_003762925.1	NA	Marinimicrobium koreense	strain=DSM 16974	306545	2018/11/15	DOE Joint Genome Institute	NA
GCA_017459205.1	NA	Neisseriaceae bacterium	RGIG4391	2014784	2021/03/19	Nanjing Agricultural University	NA
GCA_000299395.1	AFS83443.1	Candidatus Nitrosopumilus sediminis	strain=AR2	1229909	2012/09/27	Chungbuk National University	NA
GCA_003318175.1	NA	Vibrionales bacterium C3R12	strain=C3R12	2267228	2018/07/14	Massachusetts Institute of Technology	NA
GCA_013911595.1	NA	Azoarcus sp.	MCMED-G28	29544	2020/07/29	Evolutionary Genomics Group	NA
GCA_016212265.1	NA	Nitrospirota bacterium	NC_groundwater_1758_Pr3_B-0.1um_41_307	2026887	2020/12/21	Innovative Genomics Institute	NA
GCA_002871095.1	NA	Coxiella-like endosymbiont	CLERM	1592897	2018/01/10	INTA	NA
GCA_001725315.1	NA	Lautropia sp. SCN 66-9		1660106	2016/09/13	Banfield Lab, University of California, Berkeley	NA
GCA_018059685.1	NA	Steroidobacteraceae bacterium	Gw_Inlet_bin_276	2689616	2021/04/17	Genomic and Applied Microbiology & Goettingen Genomics Laboratory	NA
GCA_011682335.1	NA	Nitrospirota bacterium	OTbin.119	2026887	2020/03/23	Ocean University of China	NA
GCA_015658655.1	NA	Gammaproteobacteria bacterium	SZUA-1152	1913989	2020/11/23	The University of Hong Kong	NA
GCA_018063215.1	NA	Giesbergeria sp.	Gw_SlAct_bin_195	2818473	2021/04/17	Genomic and Applied Microbiology & Goettingen Genomics Laboratory	NA
GCA_000428725.1	NA	Psychromonas aquimarina ATCC BAA-1526	strain=ATCC BAA-1526	1278312	2013/07/15	DOE Joint Genome Institute	NA
GCA_002473345.1	NA	Spongiibacter tropicus	UBA7228	454602	2017/10/06	University of Queensland	NA
GCA_018651845.1	NA	Thiotrichales bacterium	SI048_bin66	2026796	2021/06/02	The University of Melbourne	NA
GCA_017989385.1	NA	Vitreoscilla sp.	Gw_SlPrim_bin_251	60	2021/04/15	Genomic and Applied Microbiology & Goettingen Genomics Laboratory	NA
GCA_002073895.1	NA	Candidatus Riesia pediculischaeffi	strain=PTSK	428411	2017/03/29	University of Illinois Urbana-Champaign	NA
GCA_011776245.1	NIV66891.1	Nitrosopumilaceae archaeon	CS2-K084	2202732	2020/03/30	Maharaja Krishnakumarsinhji Bhavnagar University	NA
GCA_002747445.1	NA	Pasteurellales bacterium	DOLZORAL124_35_32	2044943	2017/11/03	Stanford University School of Medicine	NA
GCA_016653465.1	NA	Thiocystis minor	strain=DSM 178	61597	2021/01/16	GEOMAR Helmholtz Centre for Ocean Research Kiel	NA
GCA_018665355.1	NA	Cellvibrionales bacterium	SI073_bin78	2026722	2021/06/02	The University of Melbourne	NA
GCA_000940805.1	NA	Gynuella sunshinyii YC6258	strain=YC6258	1445510	2015/03/04	Gyeongsang National University	NA
GCA_013824325.1	NA	Thermodesulfovibrio sp.	SW.3.61	2067987	2020/07/28	University of Illinois at Urbana-Champaign	NA
GCA_012965425.1	HIA45730.1	Methylococcaceae bacterium	UWMA-0047	1933926	2020/05/04	University of Wisconsin-Madison	NA
GCA_016132445.1	NA	Venatoribacter cucullus	strain=ASxL5	2661630	2020/12/21	University of Nottingham	NA
GCA_000764495.1	NA	Nitrincola sp. A-D6	strain=A-D6	1545442	2014/10/07	Universidad de Santiago de Chile	NA
GCA_011330695.1	NA	Candidatus Tenderia sp.	HyVt-569	2268190	2020/03/16	The University of Hong Kong	NA
GCA_000158495.1	NA	Oxalobacter formigenes OXCC13	strain=OXCC13	556269	2009/03/04	Broad Institute	NA
GCA_018971505.1	NA	Xanthomonadaceae bacterium	REEB82	1926873	2021/06/21	Sun Yat-sen University	NA
GCA_019117105.1	NA	Candidatus Duodenibacillus intestinigallinarum	CHK1-2119	2838548	2021/07/05	Quadram Institutte	NA
GCA_001310795.1	NA	Diaphorobacter nitroreducens JCM 11421	strain=JCM 11421	1236961	2015/10/02	The University of Tokyo	NA
GCA_018262355.1	NA	Nitrospirota bacterium	CTSoil_100	2026887	2021/05/04	Colorado State University	NA
GCA_016709235.1	NA	Betaproteobacteria bacterium	EsbW_18-Q3-R4-48_MAXAC.050	1891241	2021/01/19	Aalborg University	NA
GCA_018819175.1	NA	Gammaproteobacteria bacterium	OS_PC_MetaG.mb.114	1913989	2021/06/09	Department of Ecology and Genetics, Limnology and Science for Life Laboratory, Uppsala University	NA
GCA_002083355.1	OQW36130.1	Nitrospira sp. HN-bin3	HN-bin3	1827378	2017/04/10	The University Hong Kong	NA
GCA_003242955.1	PZN85970.1	Candidatus Methylumidiphilus alinenensis	AMbin10	2202197	2018/06/18	Uppsala University	NA
GCA_903819285.1	NA	uncultured Gammaproteobacteria bacterium	1712S.bbro_GOM-MC853_sox	86473	2021/01/28	MAX PLANCK INSTITUTE FOR MARINE MICROBIOLOGY	NA
GCA_017745055.1	NA	Mitsuaria chitosanitabida	BIN12	65048	2021/04/04	UNESP-FCAV	NA
GCA_004167675.1	NA	Aliivibrio finisterrensis	strain=A33	511998	2019/02/11	University of Tasmania	NA
GCA_018402195.1	NA	Gammaproteobacteria bacterium	M30B25	1913989	2021/05/19	Academia Sinica	NA
GCA_016779805.1	NA	Methylophilaceae bacterium	BS301-5m-G51	2030816	2021/02/01	Evolutionary Genomics Group	NA
GCA_004167635.1	NA	Aliivibrio finisterrensis	strain=A37	511998	2019/02/11	University of Tasmania	NA
GCA_000347595.1	NA	Bibersteinia trehalosi USDA-ARS-USMARC-192	strain=USDA-ARS-USMARC-192	1171377	2013/03/20	USDA-ARS-USMARC	NA
GCA_905478545.1	NA	uncultured OM182 clade bacterium	0.2_20180424_Bin_MAXBIN_133_1	1128416	2021/04/15	MAX PLANCK INSTITUTE FOR MARINE MICROBIOLOGY	NA
GCA_018703395.1	NA	Gammaproteobacteria bacterium	SI075_bin15	1913989	2021/06/02	The University of Melbourne	NA
GCA_013139355.1	NOQ77038.1	Methylococcaceae bacterium	GLR1854	1933926	2020/05/21	GNS Science	NA
GCA_008369545.1	NA	Pseudocitrobacter sp. 73	strain=73	2605731	2019/09/10	University of Sao Paulo	NA
GCA_902765465.1	NA	uncultured Aeromonadales bacterium	RUG11059	476558	2020/02/17	THE ROSLIN INSTITUTE	NA
GCA_003500245.1	NA	Nitrospiraceae bacterium	UBA9646	2026770	2018/09/07	University of Queensland	NA
GCA_001302325.1	NA	Gulbenkiania mobilis	strain=MB1	397457	2015/09/28	IISER Bhopal	NA
GCA_007570865.1	NA	Atlantibacter subterranea	strain=ZYL01	255519	2019/07/27	Jinan University	NA
GCA_016790065.1	NA	Steroidobacter sp.	new MAG-237	1978227	2021/02/01	Micoorganism	NA
GCA_018607725.1	NA	K189A clade bacterium	HE327_NSB073	2315472	2021/06/01	Institute of Microbiology and Genetics	NA
GCA_018687865.1	NA	Coxiella-like endosymbiont of Rhipicephalus sanguineus	strain=CLE-Rs-F23-UF6	1955402	2021/06/03	Centers for Disease Control and Prevention	NA
GCA_902727945.1	NA	uncultured Thiotrichaceae bacterium	HLG_WM_MAG_08	298394	2020/07/21	MPIBREMEN	NA
GCA_016790335.1	NA	Betaproteobacteria bacterium	new MAG-161	1891241	2021/02/01	Micoorganism	NA
GCA_002837135.1	NA	Macromonas bipunctata	strain=DSM 12705	183670	2017/12/12	Nakdonggang National Institute of Biological Resources	NA
GCA_018699835.1	NA	Halieaceae bacterium	SI072_bin172	2026743	2021/06/02	The University of Melbourne	NA
GCA_001601825.1	NA	Limnobacter sp. CACIAM 66H1	CACIAM 66H1	1813033	2016/03/29	Universidade Federal do Para	NA
GCA_018678895.1	NA	Gammaproteobacteria bacterium	LDS-17	1913989	2021/06/02	Monash University	NA
GCA_018696375.1	MBT6838400.1	Nitrosopumilus sp.	SI039_bin109	2024843	2021/06/02	The University of Melbourne	NA
GCA_003428685.1	NA	Chromatocurvus halotolerans	strain=DSM 23344	1132028	2018/08/27	Shandong University at Weihai	NA
GCA_012999515.1	NA	Salifodinibacter halophilus	strain=USBA 960	2723847	2020/05/08	Universidad de Los Andes	NA
GCA_014075315.1	QMU53870.1	Nitrosopumilus sp.	MH-Pat-all_metabat2_16	2024843	2020/08/05	VICTORIA UNIVERSITY WELLINGTON	NA
GCA_000384255.1	NA	Methylotenera mobilis 13	strain=13	1132855	2013/04/26	DOE Joint Genome Institute	NA
GCA_007197775.1	NA	Thalassotalea sp. PS06	strain=PS06	2594005	2019/07/21	Jeju National University	NA
GCA_002789395.1	PJB97026.1	Nitrosopumilales archaeon CG_4_9_14_0_8_um_filter_34_10	CG_4_9_14_0_8_um_filter_34_10	2022697	2017/11/16	DOE Joint Genome Institute	NA
GCA_003525345.1	NA	Sutterellaceae bacterium	UBA8055	2026794	2018/09/10	University of Queensland	NA
GCA_018677655.1	NA	Gammaproteobacteria bacterium	HDS-33	1913989	2021/06/02	Monash University	NA
GCA_018666715.1	NA	Gammaproteobacteria bacterium	SI073_bin111	1913989	2021/06/02	The University of Melbourne	NA
GCA_000730285.1	AIF83036.1	Candidatus Nitrososphaera evergladensis SR1	SR1	1459636	2014/07/17	University of Florida	NA
GCA_002347965.1	NA	Nitrospirae bacterium UBA2233	UBA2233	1948117	2017/09/22	University of Queensland	NA
GCA_018007075.1	NA	Chromatiaceae bacterium	Gw_Bodden_bin_177	2049432	2021/04/16	Genomic and Applied Microbiology & Goettingen Genomics Laboratory	NA
GCA_018660545.1	NA	Gammaproteobacteria bacterium	SI074_bin85	1913989	2021/06/02	The University of Melbourne	NA
GCA_016719405.1	NA	Burkholderiales bacterium	Lyne_18-Q3-R50-59_MAXAC.018	1891238	2021/01/19	Aalborg University	NA
GCA_014635265.1	NA	Paenalcaligenes hominis	strain=CCM 7698	643674	2020/09/11	WFCC-MIRCEN World Data Centre for Microorganisms (WDCM)	NA
GCA_000319285.1	NA	Cronobacter condimenti 1330	strain=1330	1073999	2012/12/03	LifeTech	NA
GCA_018222405.1	NA	Gammaproteobacteria bacterium	P03SWT1Cbin.13	1913989	2021/04/30	Ocean University of China	NA
GCA_004014695.1	NA	Hahella sp. KA22	strain=KA22	1628392	2019/01/12	Shantou University	NA
GCA_016191545.1	NA	Betaproteobacteria bacterium	NC_groundwater_598_Pr5_B-0.1um_66_11	1891241	2020/12/21	Innovative Genomics Institute	NA
GCA_003444945.1	NA	Lautropia sp.	UBA9289	2053568	2018/09/04	University of Queensland	NA
GCA_003105285.1	PWB80203.1;PWB82875.1	Methylocystaceae bacterium	FeB_33	2052174	2018/05/09	University of Queensland	NA
GCA_018827335.1	NA	Gammaproteobacteria bacterium	UMS_B.mb.41	1913989	2021/06/09	Department of Ecology and Genetics, Limnology and Science for Life Laboratory, Uppsala University	NA
GCA_005887945.1	NA	Nitrospirota bacterium	NS_9	2026887	2019/05/29	Jill Banfield's Lab at Berkeley	NA
GCA_001643555.1	NA	Nitrospirae bacterium SPGG5	SPGG5	1842520	2016/05/13	Benjamin Tully	NA
GCA_016000265.1	NA	Burkholderiales bacterium	AER3_2	1891238	2020/12/13	Szent Istvan University	NA
GCA_003367315.1	NA	Saccharospirillum mangrovi	strain=HK-33	2161747	2018/08/08	Zhejiang University	NA
GCA_018674075.1	NA	Acidiferrobacteraceae bacterium	SI036_bin67	2024893	2021/06/02	The University of Melbourne	NA
GCA_903917015.1	NA	uncultured Nevskia sp.	MJ120813B_bin-310	228950	2020/07/19	BILS	NA
GCA_005239945.1	NA	Nitrospira sp.	Bin_21_1	70125	2019/05/09	University of Trento	NA
GCA_012224465.1	NA	Francisella adeliensis	strain=FSC1325	2007306	2020/04/09	Swedish Defence Research Agency (FOI)	NA
GCA_000321045.2	NA	Phytobacter massiliensis JC163	strain=type strain: JC163	1095768	2012/12/06	Laboratoire URMITE CNRS 6236	NA
GCA_014643915.1	NA	Oceanisphaera marina	strain=CGMCC 1.15923	2017550	2020/09/12	WFCC-MIRCEN World Data Centre for Microorganisms (WDCM)	NA
GCA_018261375.1	NA	Nitrospirota bacterium	CTSoil_150	2026887	2021/05/04	Colorado State University	NA
GCA_900114795.1	SFM93401.1	Nitrosomonas nitrosa	strain=Nm146	52442	2016/11/02	DOE - JOINT GENOME INSTITUTE	NA
GCA_009498235.1	QFY41455.1;QFY43955.1	Candidatus Methylospira mobilis	strain=Shm1	1808979	2019/11/04	Research Center of Biotechnology RAS	NA
GCA_016712105.1	NA	Ahniella sp.	Hade_18-Q3-R52-61_BATAC.200	2233802	2021/01/19	Aalborg University	NA
GCA_000025965.1	NA	Aromatoleum aromaticum EbN1	strain=EbN1	76114	2004/12/03	Max Planck Institute	NA
GCA_018006435.1	NA	Azonexus sp.	Go_SlPrim_bin_96	1872668	2021/04/16	Genomic and Applied Microbiology & Goettingen Genomics Laboratory	NA
GCA_018671975.1	NA	Oceanospirillaceae bacterium	SI037_bin207	1899355	2021/06/02	The University of Melbourne	NA
GCA_005116835.1	TKB71914.1	Nitrospira sp.	RSF3	70125	2019/05/02	Technical University of Denmark	NA
GCA_001297785.1	NA	Trabulsiella odontotermitis	strain=TbOT1.3	379893	2015/09/23	IBT-UNAM	NA
GCA_015492545.1	NA	Nitrospirota bacterium	S146_59	2026887	2020/11/16	Portland State University	NA
GCA_016778185.1	NA	SAR86 cluster bacterium	BS307-5m-G45	2030880	2021/02/01	Evolutionary Genomics Group	NA
GCA_900155475.1	SMF95735.1;SMF97267.1;SMF97433.1	Methylomagnum ishizawai	strain=175	1760988	2017/04/19	DOE - JOINT GENOME INSTITUTE	NA
GCA_903880745.1	NA	uncultured Methylococcales bacterium	Day6-4_bin-526	363180	2020/07/18	BILS	NA
GCA_017996515.1	NA	Brachymonas sp.	Go_UH_bin_158	1936292	2021/04/15	Genomic and Applied Microbiology & Goettingen Genomics Laboratory	NA
GCA_905480305.1	NA	uncultured Gammaproteobacteria bacterium	3_20180412_Bin_MAXBIN_015_sub_1_1	86473	2021/04/15	MAX PLANCK INSTITUTE FOR MARINE MICROBIOLOGY	NA
GCA_005116735.1	NA	Thalassotalea mangrovi	strain=ZS-4	2572245	2019/05/02	Institute of Applied and Environmental Microbiology	NA
GCA_018333815.1	NA	Sulfuritalea sp.	CROMO_A_203	2480090	2021/05/10	University of Utah	NA
GCA_004363655.1	NA	Tahibacter aquaticus	strain=DSM 21667	520092	2019/03/22	DOE Joint Genome Institute	NA
GCA_000230695.3	NA	Rhodanobacter denitrificans	strain=2APBS1	666685	2013/03/11	DOE Joint Genome Institute	NA
GCA_016745215.1	NA	Thiohalocapsa sp. PB-PSB1	PB-PSB1-LS01-2011a	1385625	2021/01/12	University of California, Santa Barbara	NA
GCA_902813185.1	NA	Denitratisoma oestradiolicum	strain=DSM 16959	311182	2020/08/06	Genoscope CEA	NA
GCA_017309075.1	NA	Motiliproteus sp. SC1-56	strain=SC1-56	2799565	2021/03/08	Quanzhou Normal University	NA
GCA_015661095.1	NA	Gammaproteobacteria bacterium	B4_bin.12	1913989	2020/11/23	Colorado State University	NA
GCA_012044895.1	NA	Aquisalimonas sp. 2447	strain=2447	2740807	2020/04/06	Chinese academy of science	NA
GCA_903970495.1	NA	Candidatus Melainabacteria bacterium	BOG_genome_mining.24	2052166	2020/07/18	INSTITUTE OF ENVIRONMENTAL BIOTECHNOLOGY, GRAZ UNIVERSITY OF TECHNOLOGY	NA
GCA_000385115.1	NA	Oceanospirillales bacterium SCGC AAA298-N10	strain=SCGC AAA298-N10	939745	2013/04/26	DOE Joint Genome Institute	NA
GCA_012928605.1	NMI82224.1	Candidatus Nitrosopumilus sp. MTA1	MTA1	2511933	2020/04/28	Ocean University of China	NA
GCA_900103165.1	SDQ35722.1;SDQ93039.1	Nitrosospira multiformis	strain=Nl1	1231	2016/10/21	DOE - JOINT GENOME INSTITUTE	NA
GCA_002162825.1	OUS09231.1	Gammaproteobacteria bacterium 54_18_T64	54_18_T64	1856296	2017/05/31	Lawrence Berkeley National Lab	NA
GCA_001858335.1	NA	Pluralibacter gergoviae	strain=C7B	61647	2016/11/01	University of Malaya	NA
GCA_000621025.1	NA	Brackiella oedipodis DSM 13743	strain=DSM 13743	1121118	2014/04/08	DOE Joint Genome Institute	NA
GCA_003153335.1	NA	Betaproteobacteria bacterium	palsa_1005	1891241	2018/05/24	Australian Centre for Ecogenomics, The University of Queensland	NA
GCA_014359565.1	NA	Immundisolibacter sp.	MAG-95	1934948	2020/09/01	East China University of Science and Technology	NA
GCA_003391335.1	NA	Candidatus Purcelliella pentastirinorum	strain=OLIH	472834	2018/08/15	University of California, Merced	NA
GCA_002306515.1	NA	Oblitimonas sp. UBA1343	UBA1343	1946998	2017/09/15	University of Queensland	NA
GCA_019090825.1	NA	Gammaproteobacteria bacterium	DC_out76	1913989	2021/07/01	National Research Council Canada	NA
GCA_900010175.1	NA	Candidatus Tremblaya princeps	TPPLON1	189385	2016/03/28	UNIVERSITY OF SOUTH BOHEMIA	NA
GCA_903813805.1	NA	uncultured Gammaproteobacteria bacterium	1712O.bbro_GOM-MC853_sox	86473	2021/01/28	MAX PLANCK INSTITUTE FOR MARINE MICROBIOLOGY	NA
GCA_005877175.1	TLX92687.1	Nitrososphaerota archaeon	TA_11	2026795	2019/05/28	Jill Banfield's Lab at Berkeley	NA
GCA_011041285.1	NA	Nitrospirota bacterium	HyVt-260	2026887	2020/02/29	The University of Hong Kong	NA
GCA_018456075.1	NA	Gammaproteobacteria bacterium	bin15	1913989	2021/05/24	Stanford University School of Medicine	NA
GCA_019291725.1	NA	Salmonella bongori	strain=PNUSAS213466	54736	2021/07/20	CDC	NA
GCA_002693945.1	NA	Oleibacter sp.	IN912	2024845	2017/10/24	Tara Oceans Consortium	NA
GCA_000211835.2	NA	Hylemonella gracilis ATCC 19624	strain=ATCC 19624	887062	2011/05/03	California Institute of Technology	NA
GCA_015658625.1	NA	Gammaproteobacteria bacterium	SZUA-1154	1913989	2020/11/23	The University of Hong Kong	NA
GCA_016744775.1	NA	Candidatus Marithrix sp.	BB16	2020291	2021/01/22	ProBone	NA
GCA_002781405.1	NA	Rhodocyclales bacterium CG17_big_fil_post_rev_8_21_14_2_50_68_7	CG17_big_fil_post_rev_8_21_14_2_50_68_7	1974090	2017/11/16	None	NA
GCA_018823765.1	NA	Gammaproteobacteria bacterium	Modern_marine_planktonic.mb.55	1913989	2021/06/09	Department of Ecology and Genetics, Limnology and Science for Life Laboratory, Uppsala University	NA
GCA_010028465.1	NDB46242.1	Nitrososphaeria archaeon	WBC_9_1A_223	2268198	2020/01/31	Georgia Institute of Technology	NA
GCA_018678245.1	NA	Gammaproteobacteria bacterium	IDS-54	1913989	2021/06/02	Monash University	NA
GCA_001431315.1	NA	Candidatus Berkiella cookevillensis	strain=CC99	437022	2015/11/04	Middle Tennessee State University	NA
GCA_018664065.1	NA	Thiotrichales bacterium	SI075_bin54	2026796	2021/06/02	The University of Melbourne	NA
GCA_001507535.1	NA	Thiomicrospira sp. WB1	strain=WB1	1685380	2016/01/08	Red Sea Research Center, Saudi Arabia	NA
GCA_903819225.1	NA	uncultured Gammaproteobacteria bacterium	1712P.bbro_GOM-MC853_sox	86473	2021/01/28	MAX PLANCK INSTITUTE FOR MARINE MICROBIOLOGY	NA
GCA_016868205.1	NA	Betaproteobacteria bacterium	K_Offshore_40m_m1_237	1891241	2021/02/11	University of Wisconsin - Madison	NA
GCA_016706085.1	NA	Gammaproteobacteria bacterium	EsbE_18-Q3-R3-47_BATAC.204	1913989	2021/01/19	Aalborg University	NA
GCA_019187545.1	NA	Rhodocyclaceae bacterium	Bin_54R	1898103	2021/07/09	University of Wisconsin-Madison	NA
GCA_003724325.1	RNJ75299.1	Nitrosopumilus sp. D6	D6	2478554	2018/11/13	University of New South Wales	NA
GCA_002958735.1	NA	Chromatium okenii	strain=LaCa	61644	2018/02/27	University of Geneva	NA
GCA_902555115.1	NA	BD1-7 clade bacterium	AG-390-B23	2029982	2019/11/06	WOODS HOLE OCEANOGRAPHIC INSTITUTION	NA
GCA_009914555.1	NA	Xylophilus sp.	cluster_DBSCAN_round5_1	2653893	2020/01/22	University of Wisconsin, Madison	NA
GCA_014762495.1	NA	Gammaproteobacteria bacterium	Bin_15	1913989	2020/09/25	UFRJ	NA
GCA_001644135.1	OAI14146.1;OAI18884.1	Methylomonas koyamae	strain=R-45378	702114	2016/05/16	Ghent University	NA
GCA_014238325.1	NA	Coxiellaceae bacterium	bin51o	2026727	2020/08/18	SponGES	NA
GCA_001469165.1	NA	Thiohalocapsa sp. ML1	strain=ML1	1431688	2015/12/17	The Pennsylvania State University	Yes
GCA_001077715.1	NA	Candidatus Coxiella mudrowiae	strain=CRt	2054173	2015/07/14	Uppsala University	NA
GCA_000300815.1	NA	Gayadomonas joobiniege G7	strain=G7	1046714	2012/10/01	Yonsei University	NA
GCA_007129605.1	NA	Alkalilimnicola sp.	CSSed162cmB_148	1872450	2019/07/18	Institute for Biodiversity and Ecosystem dynamics, Faculty of Science, University of Amsterdam	NA
GCA_016778245.1	NA	Pseudomonadales bacterium	BS307-5m-G44	1891229	2021/02/01	Evolutionary Genomics Group	NA
GCA_002493705.1	NA	Sutterellaceae bacterium UBA7069	UBA7069	1953086	2017/10/10	University of Queensland	NA
GCA_001182895.1	NA	Frateuria defendens	strain=DHo	2219559	2015/07/20	Volcani Center - Newe Yaar	NA
GCA_014054725.1	NA	Conchiformibius steedae	strain=DSM 2580	153493	2020/08/04	INRS-Institut Armand-Frappier	NA
GCA_003391315.1	NA	Candidatus Vidania fulgoroideae	strain=OLIH	881286	2018/08/15	University of California, Merced	NA
GCA_009937995.1	NA	Sulfuriferula nivalis	strain=SGTM	2675298	2020/01/17	Hokkaido University	NA
GCA_002688505.1	NA	Candidatus Stammera capleta	NZ1215	2608262	2017/10/24	University of Luxembourg	NA
GCA_009857595.1	NA	Pseudoduganella aquatica	strain=FT127W	2660641	2020/01/12	Guangdong Institute of Microbiology	NA
GCA_019120415.1	NA	Candidatus Sutterella merdavium	ChiGjej6B6-11950	2838764	2021/07/05	Quadram Institutte	NA
GCA_013141195.1	NA	Gallionella sp.	P-RSF-IL-23	2052161	2020/05/21	Radboud University	NA
GCA_905478725.1	NA	uncultured Pseudomonadales bacterium	0.2_20180508_Bin_31_sub	332614	2021/04/15	MAX PLANCK INSTITUTE FOR MARINE MICROBIOLOGY	NA
GCA_900092655.1	NA	Candidatus Thiosymbion oneisti	LOsNLC13024	589554	2016/08/25	MAX PLANCK INSTITUTE FOR MARINE MICROBIOLOGY	NA
GCA_004363125.1	NA	Permianibacter aggregans	strain=DSM 103792	1510150	2019/03/22	DOE Joint Genome Institute	NA
GCA_000974685.2	NA	Ferriphaselus amnicola	strain=OYT1	1188319	2018/07/01	RIKEN BioResource Center	NA
GCA_903813915.1	NA	uncultured Gammaproteobacteria bacterium	1712U.bbro_GOM-MC853_sox	86473	2021/01/28	MAX PLANCK INSTITUTE FOR MARINE MICROBIOLOGY	NA
GCA_003058465.1	NA	Orrella marina	strain=HZ20	2163011	2018/04/22	Zhejiang Sci-Tech University	NA
GCA_000463715.2	NA	Pelomonas sp. JGI 001013-K11	strain=JGI 001013-K11	1167741	2013/10/29	DOE Joint Genome Institute	NA
GCA_003201505.1	NA	Grimontella sp. AG753	strain=AG753	2183905	2018/06/07	DOE Joint Genome Institute	NA
GCA_001828545.1	NA	Planctomycetes bacterium RIFCSPHIGHO2_12_FULL_52_36		1801980	2016/10/21	Banfield Lab, University of California, Berkeley	Yes
GCA_018662805.1	NA	Gammaproteobacteria bacterium	SI074_bin122	1913989	2021/06/02	The University of Melbourne	NA
GCA_016865235.1	NA	Dyella caseinilytica	strain=DHOB09	1849581	2021/02/11	SUN YAT-SEN UNIVERSITY	NA
GCA_000374625.1	NA	Brachymonas chironomi DSM 19884	strain=DSM 19884	1121116	2013/04/23	DOE Joint Genome Institute	NA
GCA_001684155.1	NA	Candidatus Glomeribacter gigasporarum	strain=JA201A	132144	2016/07/12	Cornell University	NA
GCA_016784805.1	NA	Gammaproteobacteria bacterium	BS150m-G32	1913989	2021/02/01	Evolutionary Genomics Group	NA
GCA_000214825.1	NA	Thiomicrospira cyclica ALM1	strain=ALM1	717773	2011/05/25	US DOE Joint Genome Institute	NA
GCA_002959965.1	NA	Microbulbifer pacificus	strain=LD25	407164	2018/02/28	Food Industry Research and Development Institute	NA
GCA_016235745.1	NA	Rhodocyclales bacterium	NC_groundwater_1817_Pr3_B-0.1um_66_22	2072421	2020/12/21	Innovative Genomics Institute	NA
GCA_018971155.1	NA	Burkholderiales bacterium	REEB97	1891238	2021/06/21	Sun Yat-sen University	NA
GCA_900102325.1	NA	Tatlockia micdadei	strain=ATCC 33218	451	2016/10/17	DOE - JOINT GENOME INSTITUTE	NA
GCA_018665455.1	NA	Gammaproteobacteria bacterium	SI073_bin61	1913989	2021/06/02	The University of Melbourne	NA
GCA_014860355.1	NA	Burkholderiales bacterium	MAG28	1891238	2020/10/07	Radboud University Nijmegen	NA
GCA_012923605.1	NA	Advenella sp. EE-W14	strain=EE-W14	2722705	2020/04/28	Kazan (Volga Region) Federal University	NA
GCA_002287355.1	NA	Tamilnaduibacter salinus	strain=Mi-7	1484056	2017/09/06	CSIR-Institute of Microbial Technology	NA
GCF_001870125.1	WP_134482982.1	Candidatus Nitrosocosmicus hydrocola	strain=G61	1826872	2016/11/07	University of Waterloo	NA
GCA_000426685.1	NA	Solimonas flava DSM 18980	strain=DSM 18980	1123257	2013/07/11	DOE Joint Genome Institute	NA
GCA_013114705.1	NOJ30669.1	Candidatus Nitrosocosmicus sp.	WS192	2109671	2020/05/18	The University of Hong Kong	NA
GCA_002377375.1	NA	Limnobacter sp. UBA3510	UBA3510	1946759	2017/09/27	University of Queensland	NA
GCA_016583625.1	NA	Halorhodospira abdelmalekii	strain=DSM 2110	421629	2021/01/08	GEOMAR Helmholtz Centre for Ocean Research Kiel	NA
GCA_002085445.1	NA	Beggiatoa sp. 4572_84	4572_84	1972449	2017/04/10	The University of Texas at Austin	NA
GCA_905203915.1	NA	Sutterellaceae bacterium	SRR413766-bin.26	2026794	2021/02/03	EMG	NA
GCA_003973165.1	RTZ86592.1	SAR324 cluster bacterium	MAG 54	2024889	2018/12/27	WHOI	NA
GCA_002085715.1	NA	Tatlockia micdadei	strain=NZ2015	451	2017/04/11	University of Canterbury	NA
GCA_018663385.1	NA	Nitrosomonadales bacterium	SI075_bin91	2026761	2021/06/02	The University of Melbourne	NA
GCA_015163815.1	NA	Endozoicomonadaceae bacterium	HC_Bin2	2590577	2020/11/01	HKUST	NA
GCA_900312995.1	NA	Kushneria phyllosphaerae	strain=EAod3	2100822	2018/04/09	Universidad de Sevilla	NA
GCA_001646955.1	NA	Endozoicomonas ascidiicola	strain=KASP37	1698521	2016/05/18	Aarhus University	NA
GCA_003050865.1	PTQ82366.1	Nitrosospira multiformis	strain=Nl12	1231	2018/04/13	DOE Joint Genome Institute	NA
GCA_001747005.1	NA	Cyanobacterium sp. IPPAS B-1200	strain=IPPAS B-1200	1562720	2016/09/27	Institute of Plant Physiology, Russian Academy of Sciences	Yes
GCA_902143315.1	NA	Beggiatoa sp. 'Gulf of Mexico'	Beggiatoa GOM9	2587806	2019/07/31	UNIVERSITY OF DELAWARE	NA
GCA_018650615.1	NA	Gammaproteobacteria bacterium	SI053_bin24	1913989	2021/06/02	The University of Melbourne	NA
GCA_003584875.1	RIZ66467.1;RIZ66565.1	Methylococcales bacterium	AMbin126	2304002	2018/09/20	Uppsala University	NA
GCA_000380225.1	NA	filamentous cyanobacterium ESFC-1	strain=ESFC-1	1128427	2013/04/23	DOE Joint Genome Institute	Yes
GCA_000973505.1	NA	Blochmannia endosymbiont of Polyrhachis (Hedomyrma) turneri	strain=675	1505596	2015/04/20	Duke University	NA
GCA_000153405.2	NA	Psychromonas sp. CNPT3	strain=CNPT3	314282	2013/03/22	The Gordon and Betty Moore Foundation Marine Microbiology Initiative	NA
GCA_018262475.1	NA	Burkholderiaceae bacterium	CTSoil_108	2030806	2021/05/04	Colorado State University	NA
GCA_015233465.1	NA	Nitrospirota bacterium	nDJH14bin9	2026887	2020/11/04	Institute of Geology and Geophysics, Chinese Academy of Sciences	NA
GCA_003206065.1	NA	Salinicola halimionae	strain=CPA60	1949081	2018/06/11	Universidade de Aveiro	NA
GCA_002927045.1	NA	Mycetohabitans endofungorum	strain=HKI456	417203	2018/02/14	DOE Joint Genome Institute	NA
GCA_002381585.1	NA	Marinimicrobium sp. UBA4209	UBA4209	1946810	2017/09/27	University of Queensland	NA
GCA_015657635.1	NA	Paucibacter sp.	Bin5	1904253	2020/11/23	The Ohio State University	NA
GCA_002084195.1	NA	Candidatus Sedimenticola endophacoides	LUC13015_P5	2548426	2017/04/10	Clemson University	NA
GCA_903813685.1	NA	uncultured Gammaproteobacteria bacterium	1586S.bazo_MAR-MG-WF_sox	86473	2021/01/28	MAX PLANCK INSTITUTE FOR MARINE MICROBIOLOGY	NA
GCA_009991585.1	NA	Gallionella sp.	CG_2015-01t_55_6	2052161	2020/01/29	DOE Joint Genome Institute	NA
GCA_013214345.1	NA	Salinicola sp.	DT_109	1978524	2020/06/02	Simons Collaboration on Ocean Processes and Ecology (SCOPE)	NA
GCA_018828125.1	NA	Gammaproteobacteria bacterium	OSS_A.mb.6	1913989	2021/06/09	Department of Ecology and Genetics, Limnology and Science for Life Laboratory, Uppsala University	NA
GCA_014859545.1	NA	Gammaproteobacteria bacterium	Kmv18	1913989	2020/10/07	Institute of Bioengineering, Research Center of Biotechnology of RAS	NA
GCA_003522025.1	NA	Oceanospirillales bacterium	UBA8668	1914300	2018/09/10	University of Queensland	NA
GCA_900119085.1	SFW28631.1;SFW36324.1	Nitrosovibrio sp. Nv17	strain=Nv17	1855339	2016/11/12	DOE - JOINT GENOME INSTITUTE	NA
GCA_015999645.1	NA	Moraxellaceae bacterium	AER1_9	1889775	2020/12/13	Szent Istvan University	NA
GCA_905339295.1	NA	Burkholderiales bacterium	BURK1	1891238	2021/03/25	Heleen Ouboter	NA
GCA_903814055.1	NA	uncultured Gammaproteobacteria bacterium	3411K.bbro_GOM-CH_sox	86473	2021/01/28	MAX PLANCK INSTITUTE FOR MARINE MICROBIOLOGY	NA
GCA_902781965.1	NA	uncultured Aeromonadales bacterium	RUG12718	476558	2020/02/15	THE ROSLIN INSTITUTE	NA
GCA_015488015.1	NA	Gammaproteobacteria bacterium	S012_154	1913989	2020/11/16	Portland State University	NA
GCA_011375145.1	NA	Oceanospirillales bacterium	HyVt-484	1914300	2020/03/16	The University of Hong Kong	NA
GCA_005877795.1	NA	Nitrospirota bacterium	NS_6	2026887	2019/05/28	Jill Banfield's Lab at Berkeley	NA
GCA_003030615.1	NA	Pseudidiomarina aestuarii	strain=Z-D7-3	624146	2018/04/02	Institute of Microbiology, CAS	NA
GCA_004006355.1	NA	Cobetia sp. ICG0124	strain=ICG0124	2053669	2019/01/09	International Centre for Genetic Engineering and Biotechnology	NA
GCA_001571105.1	NA	Azotobacter vinelandii NBRC 13581	strain=NBRC 13581	1314750	2016/02/18	National Institute of Technology and Evaluation	NA
GCA_000166295.1	NA	Marinobacter adhaerens HP15	strain=HP15	225937	2010/11/09	Jacobs University gGmbH	NA
GCA_018816095.1	NA	Gammaproteobacteria bacterium	MM_PW_MetaG.mb.5	1913989	2021/06/09	Department of Ecology and Genetics, Limnology and Science for Life Laboratory, Uppsala University	NA
GCA_003228345.1	NA	Woeseia sp.	SZUA-233	1980636	2018/06/15	Environmental Microbiology Lab	NA
GCA_015492435.1	NA	Gammaproteobacteria bacterium	S146_68	1913989	2020/11/16	Portland State University	NA
GCA_004291335.1	NA	Limnobacter thiooxidans	strain=DSM 13612	131080	2019/02/20	DOE Joint Genome Institute	NA
GCA_903902035.1	NA	uncultured Curvibacter sp.	B4coas_bin-1074	326294	2020/07/18	BILS	NA
GCA_017650185.1	NA	Neisseriaceae bacterium	RGIG9741	2014784	2021/03/30	Nanjing Agricultural University	NA
GCA_016791045.1	NA	Methyloversatilis sp.	new MAG-175	2569862	2021/02/01	Micoorganism	NA
GCA_902386265.1	NA	Pelistega indica	MGYG-HGUT-02358	1414851	2019/08/16	EMG	NA
GCA_000315015.1	NA	Paraglaciecola mesophila KMM 241	strain=KMM 241	1128912	2012/10/30	Shandong University	NA
GCA_016705465.1	NA	Thermomonas sp.	AalE_18-Q3-R2-46_BAT3C.214	1971895	2021/01/19	Aalborg University	NA
GCA_003152855.1	NA	Rhodocyclaceae bacterium	fen_1001	1898103	2018/05/24	Australian Centre for Ecogenomics, The University of Queensland	NA
GCA_002748375.1	NA	Neptuniibacter caesariensis	DOLJORAL78_49_30	207954	2017/11/03	Stanford University School of Medicine	NA
GCA_015233045.1	NA	Nitrospirota bacterium	nDJH8bin13	2026887	2020/11/04	Institute of Geology and Geophysics, Chinese Academy of Sciences	NA
GCA_016192025.1	NA	Pseudogulbenkiania sp.	NC_groundwater_770_Ag_S2p5_64_6	1913980	2020/12/21	Innovative Genomics Institute	NA
GCA_011051565.1	NA	Nitrospirota bacterium	HyVt-450	2026887	2020/03/02	The University of Hong Kong	NA
GCA_016710525.1	NA	Burkholderiaceae bacterium	Hjor_18-Q3-R7-51_BATAC.292	2030806	2021/01/19	Aalborg University	NA
GCA_000209515.2	NA	gamma proteobacterium IMCC1989	strain=IMCC1989	937772	2011/04/26	Inha university	NA
GCA_905612355.1	NA	uncultured Gammaproteobacteria bacterium	RIS_SAG_16	86473	2021/04/15	UNIVERSITY OF VIENNA	NA
GCA_004563765.1	NA	Thiopseudomonas sp. 4R-3cl	strain=4R-3cl	2559604	2019/04/01	University of New Hampshire	NA
GCA_018822115.1	NA	Gammaproteobacteria bacterium	Modern_marine_rock_biofilm.mb.84	1913989	2021/06/09	Department of Ecology and Genetics, Limnology and Science for Life Laboratory, Uppsala University	NA
GCA_015654605.1	NA	Betaproteobacteria bacterium	bin_347	1891241	2020/11/23	Czech Academy of Science	NA
GCA_017986065.1	NA	Rhizobacter sp.	Go_SlAct_bin_45	1909292	2021/04/15	Genomic and Applied Microbiology & Goettingen Genomics Laboratory	NA
GCA_008247605.1	NA	Kushneria phosphatilytica	strain=YCWA18	657387	2019/09/03	The First Institute of Oceanography, MNR	NA
GCA_905202055.1	NA	uncultured Oxalobacter sp.	ERR1190664-bin.3	337245	2021/02/03	EMG	NA
GCA_001856865.3	NA	[Kluyvera] intestini	strain=GT-16	1898961	2018/05/14	Human Microbiology Institute	NA
GCA_018656225.1	NA	Gammaproteobacteria bacterium	SI047_bin82	1913989	2021/06/02	The University of Melbourne	NA
GCA_016784835.1	NA	Gammaproteobacteria bacterium	BS150m-G30	1913989	2021/02/01	Evolutionary Genomics Group	NA
GCA_900115655.1	NA	Ruminobacter amylophilus	strain=DSM 1361	867	2016/11/02	DOE - JOINT GENOME INSTITUTE	NA
GCA_015476235.1	NA	Caldimonas thermodepolymerans	strain=DSM 15344	215580	2020/11/15	Brno University of Technology	NA
GCA_003235465.1	NA	Nitrospirota bacterium	SZUA-259	2026887	2018/06/18	Environmental Microbiology Lab	NA
GCA_002777215.1	NA	Candidatus Hamiltonella defensa	strain=AS3	138072	2017/11/16	University of Georgia	NA
GCA_018826795.1	NA	Gammaproteobacteria bacterium	UMS_B.mb.46	1913989	2021/06/09	Department of Ecology and Genetics, Limnology and Science for Life Laboratory, Uppsala University	NA
GCA_011050915.1	NA	Nitrospirota bacterium	HyVt-307	2026887	2020/03/02	The University of Hong Kong	NA
GCA_013696305.1	NA	Nitrospira sp.	MGR_bin213	70125	2020/07/26	Monash University	NA
GCA_018819845.1	NA	Gammaproteobacteria bacterium	Old_saline_planktonic.mb.76	1913989	2021/06/09	Department of Ecology and Genetics, Limnology and Science for Life Laboratory, Uppsala University	NA
GCA_008030155.1	TXL10218.1	Methylococcaceae bacterium CS2	strain=CS2	1916067	2019/08/20	Institute of Oceanology, Chinese Academy of Sciences	NA
GCA_017310545.1	QSR85393.1;QSR85396.1	Methylacidimicrobium sp. B4	strain=B4	2796139	2021/03/09	Korea Institute of Geoscience and Mineral Resources	NA
GCA_018654925.1	NA	Acidiferrobacteraceae bacterium	SI054_bin53	2024893	2021/06/02	The University of Melbourne	NA
GCA_016583765.1	NA	Chromatium weissei	strain=DSM 5161	626372	2021/01/08	GEOMAR Helmholtz Centre for Ocean Research Kiel	NA
GCA_002686055.1	NA	Oceanospirillaceae bacterium	ARS48	1899355	2017/10/24	Tara Oceans Consortium	NA
GCA_003534995.1	NA	Verrucomicrobiota bacterium	UBA10936	2026799	2018/09/10	University of Queensland	Yes
GCA_000576615.1	NA	Methylophilus sp. OH31	strain=OH31	1387312	2014/02/19	National Institute of Advanced Industrial Science and Technology	NA
GCA_001953645.1	NA	Alteromonas abrolhosensis	strain=PEL68C	1892904	2017/01/17	UFRJ	NA
GCA_001627035.1	NA	Moraxellaceae bacterium REDSEA-S44_B2	REDSEA-S44_B2	1811616	2016/04/22	King Abdullah University of Science and Technology	NA
GCA_007625115.1	NA	Sedimenticola selenatireducens	strain=BK-1	191960	2019/07/29	University of California, Berkeley	NA
GCA_018654625.1	NA	Methylococcales bacterium	SI054_bin68	2304002	2021/06/02	The University of Melbourne	NA
GCA_017989415.1	NA	Burkholderiaceae bacterium	Gw_SlPrim_bin_248	2030806	2021/04/15	Genomic and Applied Microbiology & Goettingen Genomics Laboratory	NA
GCA_004566185.1	NA	Alteromonadales bacterium	CSH_ALOHA_XIX_Bin_4	1955811	2019/04/02	Simons Collaboration on Ocean Processes and Ecology (SCOPE)	NA
GCA_003938425.1	NA	Atlantibacter subterranea	strain=AS_383	255519	2018/12/11	Washington University in St. Louis School of Medicine	NA
GCA_018655125.1	NA	Gammaproteobacteria bacterium	SI054_bin43	1913989	2021/06/02	The University of Melbourne	NA
GCA_016712985.1	NA	Sulfuritalea sp.	Fred_18-Q3-R57-64_BATAC.880	2480090	2021/01/19	Aalborg University	NA
GCA_001999945.1	NA	Microbulbifer agarilyticus	strain=GP101	260552	2017/02/15	National Marine Biodiversity Institute of Korea	NA
GCA_018826765.1	NA	Gammaproteobacteria bacterium	UMS_B.mb.43	1913989	2021/06/09	Department of Ecology and Genetics, Limnology and Science for Life Laboratory, Uppsala University	NA
GCA_018819475.1	NA	Gammaproteobacteria bacterium	Old_saline_rock_biofilm.mb.2	1913989	2021/06/09	Department of Ecology and Genetics, Limnology and Science for Life Laboratory, Uppsala University	NA
GCA_008030245.1	TXL17399.1	Methylococcaceae bacterium HT3	strain=HT3	1916063	2019/08/20	Institute of Oceanology, Chinese Academy of Sciences	NA
GCA_018657125.1	NA	Thiotrichales bacterium	SI047_bin45	2026796	2021/06/02	The University of Melbourne	NA
GCA_016779585.1	NA	Pseudomonadales bacterium	BS301-5m-G64	1891229	2021/02/01	Evolutionary Genomics Group	NA
GCA_000379165.1	NA	Teredinibacter turnerae T7902	strain=T7902	1056820	2013/04/23	DOE Joint Genome Institute	NA
GCA_012513825.1	NA	Limnobacter sp.	AS06rmzACSIP_596	2003368	2020/04/17	Technical University of Denmark	NA
GCA_018827425.1	NA	Gammaproteobacteria bacterium	UMS_B.mb.60	1913989	2021/06/09	Department of Ecology and Genetics, Limnology and Science for Life Laboratory, Uppsala University	NA
GCA_002729955.1	NA	Salinisphaera sp.	NP40	1914330	2017/10/26	Tara Oceans Consortium	NA
GCA_905182825.1	NA	Thiotrichaceae bacterium UBA7359	FRAM18_bin315	1953017	2021/02/03	MAX PLANCK INSTITUTE FOR MARINE MICROBIOLOGY	NA
GCA_902377435.1	NA	Aeromonadaceae bacterium	MGYG-HGUT-01692	1948889	2019/08/22	EMG	NA
GCA_003229595.1	NA	Nitrospirota bacterium	SZUA-201	2026887	2018/06/15	Environmental Microbiology Lab	NA
GCA_007132275.1	NA	Ectothiorhodospiraceae bacterium	CSSed165cm_472	2026737	2019/07/18	Institute for Biodiversity and Ecosystem dynamics, Faculty of Science, University of Amsterdam	NA
GCA_003011925.2	PSJ15838.1	Nitrosomonas supralitoralis	strain=APG5	2116706	2018/03/20	Florida Gulf Coast University	NA
GCA_018005875.1	NA	Xylophilus sp.	Gw_Prim_bin_50	2653893	2021/04/16	Genomic and Applied Microbiology & Goettingen Genomics Laboratory	NA
GCA_905479195.1	NA	uncultured Gammaproteobacteria bacterium	0.2_20180522_Bin_MAXBIN_096_1	86473	2021/04/15	MAX PLANCK INSTITUTE FOR MARINE MICROBIOLOGY	NA
GCA_002730045.1	NA	Sutterellaceae bacterium	NP16	2026794	2017/10/26	Tara Oceans Consortium	NA
GCF_003932755.1	WP_125218080.1	Methylomicrobium sp. wino1	strain=wino1	2049332	2018/12/10	Jeju National University	NA
GCA_018699875.1	NA	Nitrosomonadales bacterium	SI072_bin174	2026761	2021/06/02	The University of Melbourne	NA
GCA_016702555.1	NA	Burkholderiales bacterium	Aved_18-Q3-R54-62_MAXAC.293	1891238	2021/01/19	Aalborg University	NA
GCA_013337765.1	NTY63987.1	Mycolicibacterium sphagni	strain=ENV482	1786	2020/06/12	North Carolina State University	NA
GCA_002198735.1	NA	Ideonella sp. A 288	strain=A 288	1962181	2017/06/19	Eisenbakterien Odertal	NA
GCA_903813995.1	NA	uncultured Gammaproteobacteria bacterium	3411C.bbro_GOM-MK_sox	86473	2021/01/28	MAX PLANCK INSTITUTE FOR MARINE MICROBIOLOGY	NA
GCA_000227665.3	NA	Thiomicrospira aerophila AL3	strain=AL3	717772	2014/01/03	DOE Joint Genome Institute	NA
GCA_002359555.1	NA	Hylemonella sp. UBA2652	UBA2652	1946610	2017/09/26	University of Queensland	NA
GCA_000517425.1	NA	Sodalis praecaptivus	strain=HS1	1239307	2014/01/10	University of Utah	NA
GCA_014359585.1	NA	Methyloversatilis sp.	MAG-96	2569862	2020/09/01	East China University of Science and Technology	NA
GCA_013426805.1	NA	Chromatiaceae bacterium	ppb02	2049432	2020/07/20	Georg-August-University Goettingen	NA
GCA_004118055.1	NA	Arsenophonus endosymbiont of Bemisia tabaci Asia II 3	Asia II 3	1868623	2019/01/29	Zhejiang University	NA
GCA_019173545.1	NA	Candidatus Magnetobacterium casensis	strain=MYR-1_YQ	1455061	2021/07/08	Geology and Geophysics, Chinese Academy of Sciences	NA
GCA_005843925.1	NA	Thalassotalea litorea	strain=MCCC 1K03283	2020715	2019/05/25	Institute of Applied and Environmental Microbiology	NA
GCA_016906995.1	NA	Spongiibacter marinus	strain=DSM 17750	354246	2021/02/19	DOE Joint Genome Institute	NA
GCA_002342025.1	NA	Moraxellaceae bacterium UBA2477	UBA2477	1952265	2017/09/22	University of Queensland	NA
GCA_000257395.1	NA	Rickettsiella massiliensis 20B	strain=20B	1156986	2012/04/02	UnitÃ© des Rickettsies CNRS URMITE 3236 (WHO Collaborative center)	NA
GCA_003529365.1	NA	Oceanospirillales bacterium	UBA10391	1914300	2018/09/07	University of Queensland	NA
GCA_003527285.1	NA	Oceanospirillales bacterium	UBA8449	1914300	2018/09/10	University of Queensland	NA
GCA_018658805.1	NA	Gammaproteobacteria bacterium	SI039_bin83	1913989	2021/06/02	The University of Melbourne	NA
GCA_002105195.1	NA	Derxia lacustris	strain=HL-12	764842	2017/04/21	Nucleus of Nitrogen Fixation	NA
GCA_018242805.1	NA	Nitrospira sp.	AMP-bin2	70125	2021/05/03	The University Hong Kong	NA
GCA_015659815.1	NA	Gammaproteobacteria bacterium	SZUA-1055	1913989	2020/11/23	The University of Hong Kong	NA
GCA_016791685.1	NA	Atlantibacter hermannii	strain=WEB2	565	2021/02/01	Faculte de Medecine, Universite Paris-Sud	NA
GCA_002685255.1	NA	Idiomarinaceae bacterium	CPC14	1898113	2017/10/24	Tara Oceans Consortium	NA
GCA_018004135.1	NA	Burkholderiales bacterium	Go_LeineEff_bin_18	1891238	2021/04/16	Genomic and Applied Microbiology & Goettingen Genomics Laboratory	NA
GCA_000390145.1	NA	Salinivibrio costicola subsp. costicola ATCC 33508 = LMG 11651	strain=ATCC 33508	1269942	2013/05/10	Smithsonian Institution	NA
GCA_900169565.1	NA	Nitrospira japonica	Genome sequencing of Nitrospira japonica strain NJ11	1325564	2017/03/22	WASEDA university	NA
GCF_900167395.1	WP_041357108.1	Nitrosomonas europaea	strain=ATCC 25978	915	2017/03/04	DOE - JOINT GENOME INSTITUTE	NA
GCA_003497545.1	NA	Arenimonas sp.	UBA12134	1872635	2018/09/07	University of Queensland	NA
GCA_902802715.1	NA	uncultured Aeromonadales bacterium	RUG14806	476558	2020/02/17	THE ROSLIN INSTITUTE	NA
GCA_018402635.1	NA	Burkholderiaceae bacterium	M30B18	2030806	2021/05/19	Academia Sinica	NA
GCA_018819585.1	NA	Gammaproteobacteria bacterium	Old_saline_planktonic.mb.84	1913989	2021/06/09	Department of Ecology and Genetics, Limnology and Science for Life Laboratory, Uppsala University	NA
GCA_000827595.2	NA	Necropsobacter massiliensis	strain=FF6	1400001	2015/01/21	URMITE	NA
GCA_009380215.1	NA	Rugamonas aquatica	strain=FT29W	2743357	2019/10/28	Guangdong Institute of Microbiology	NA
GCA_016705685.1	NA	Propionivibrio sp.	EsbE_18-Q3-R3-47_MAXAC.131	2212460	2021/01/19	Aalborg University	NA
GCA_000439895.1	NA	Tatumella ptyseos ATCC 33301	strain=ATCC 33301	1005995	2013/07/23	Public Health Agency of Canada	NA
GCA_013817365.1	NA	Methylibium sp.	MGR_bin316	2067992	2020/07/28	Monash University	NA
GCA_012026685.1	NA	Nitrospirota bacterium	MnB_6	2026887	2020/04/03	University of Queensland	NA
GCA_001803715.1	NA	Nitrospirae bacterium GWD2_44_7		1801699	2016/10/20	Banfield Lab, University of California, Berkeley	NA
GCA_014850955.1	MBD9354518.1;MBD9358184.1	Methylomonas albis	strain=EbA	1854563	2020/10/05	GFZ German Research Centre for Geosciences	NA
GCA_018819905.1	NA	Gammaproteobacteria bacterium	Old_saline_planktonic.mb.45	1913989	2021/06/09	Department of Ecology and Genetics, Limnology and Science for Life Laboratory, Uppsala University	NA
GCA_016711955.1	NA	Moraxellaceae bacterium	Hade_18-Q3-R52-61_BATAC.311	1889775	2021/01/19	Aalborg University	NA
GCA_001975725.1	NA	Acidihalobacter ferrooxydans	strain=V8	1765967	2017/01/30	Curtin University	NA
GCA_001420915.1	NA	Agarivorans gilvus	strain=WH0801	680279	2015/10/30	Ocean University of China	NA
GCA_907163225.1	NA	uncultured Rhodocyclaceae bacterium	DEC001_d71	151985	2021/05/17	Swiss Federal Institute of Technology Lausanne (EPFL)	NA
GCA_015658315.1	NA	Gammaproteobacteria bacterium	SZUA-1177	1913989	2020/11/23	The University of Hong Kong	NA
GCA_001676655.1	NA	Perlucidibaca aquatica	strain=BK296	1852776	2016/06/25	Nakdonggang National Institute of Biological Resources	NA
GCA_018654675.1	MBT3812957.1	Gammaproteobacteria bacterium	SI054_bin65	1913989	2021/06/02	The University of Melbourne	NA
GCA_002093665.1	NA	Rouxiella badensis	strain=DSM 100043	1646377	2017/04/14	Institut Pasteur	NA
GCA_002780895.1	NA	Nitrospirae bacterium CG02_land_8_20_14_3_00_41_53	CG02_land_8_20_14_3_00_41_53	1974065	2017/11/16	None	NA
GCA_017848435.1	NA	Burkholderiaceae bacterium	PCRC01	2030806	2021/04/08	University of Nebraska-Lincoln	NA
GCA_005116825.1	TKB53229.1	Nitrospira sp.	RSF7	70125	2019/05/02	Technical University of Denmark	NA
GCA_015663175.1	NA	Leucothrix sp.	SZUA-1379	1940280	2020/11/23	The University of Hong Kong	NA
GCA_003133695.1	NA	Rhodanobacteraceae bacterium	palsa_1207	2052182	2018/05/18	Australian Centre for Ecogenomics, The University of Queensland	NA
GCA_003666385.1	KAF3983400.1	Methylococcales symbiont of Hymedesmia sp. n. MRB-2018	N1	2282321	2018/10/17	Max Planck Institute for Marine Microbiology	NA
GCA_007556705.1	NA	Tepidimonas thermarum	strain=AA-1	335431	2019/07/26	Biocant	NA
GCA_001562015.1	NA	Endozoicomonas arenosclerae	strain=ab112	1633495	2016/02/16	UFRJ	NA
GCA_004293625.1	NA	Thiomicrorhabdus indica	strain=13-15A	2267253	2019/02/22	Third Institute of Oceanography,State Oceanic Administration,People's Republic of China	NA
GCA_018055395.1	NA	Moraxellaceae bacterium	Gw_SlPrim_bin_23	1889775	2021/04/17	Genomic and Applied Microbiology & Goettingen Genomics Laboratory	NA
GCA_900767005.1	NA	uncultured Ruminobacter sp.	HGM20899	538947	2020/06/25	DOE JGI	NA
GCA_002737445.1	PHY08513.1	Nitrosarchaeum sp.	Baikal-G1	2026886	2017/10/30	Evolutionary Genomics Group	NA
GCA_018004175.1	NA	Thiopseudomonas sp.	Go_Inlet_bin_88	2020873	2021/04/16	Genomic and Applied Microbiology & Goettingen Genomics Laboratory	NA
GCA_001679305.1	NA	Haemophilus aegyptius	strain=CCUG 628	197575	2016/07/05	TAILORED-Treatment project	NA
GCA_009026205.1	KAB2958409.1	Candidatus Methylomirabilis oxyfera	SB1	671143	2019/10/09	Radboud University	NA
GCA_013294065.1	NA	Leptothrix sp. C29	strain=C29	2735897	2020/06/08	DOE Joint Genome Institute	NA
GCA_000377745.1	NA	Gilvimarinus chinensis DSM 19667	strain=DSM 19667	1121921	2013/04/23	DOE Joint Genome Institute	NA
GCA_016713115.1	NA	Cellvibrionales bacterium	Fred_18-Q3-R57-64_BATAC.644	2026722	2021/01/19	Aalborg University	NA
GCA_000025705.1	NA	Sideroxydans lithotrophicus ES-1	strain=ES-1	580332	2010/03/26	US DOE Joint Genome Institute (JGI-PGF)	NA
GCA_000380365.1	NA	Azotobacter vinelandii CA6	strain=CA6	1283331	2013/04/23	North Carolina State University	NA
GCA_000428785.1	NA	Conchiformibius kuhniae DSM 17694	strain=DSM 17694	1121351	2013/07/15	DOE Joint Genome Institute	NA
GCA_018695175.1	NA	Gammaproteobacteria bacterium	SI037S4_bin44	1913989	2021/06/02	The University of Melbourne	NA
GCA_013694585.1	MBA2267996.1	Nitrosopumilus sp.	MGR_bin297	2024843	2020/07/26	Monash University	NA
GCA_018161035.1	NA	Citrobacter amalonaticus	1D-881	35703	2021/04/26	National Center for Biotechnology Information	NA
GCA_002317825.1	PBO83889.1;PBO83929.1	Nitrosopumilales archaeon	NORP160	2026768	2017/09/20	University of Southern California	NA
GCA_005880415.1	TME38491.1	Chloroflexota bacterium	CF_95	2026724	2019/05/28	Jill Banfield's Lab at Berkeley	NA
GCA_003229345.1	NA	Nitrospirota bacterium	SZUA-226	2026887	2018/06/15	Environmental Microbiology Lab	NA
GCA_004282875.1	NA	Chromatiales bacterium	GroopM.bin_14	2026725	2019/02/20	University of Auckland	NA
GCA_000282995.1	NA	Melaminivora alkalimesophila	strain=CY1	1165852	2012/07/30	Institute of Urban Environment, Chinese Academy of Sciences	NA
GCA_013155275.1	NA	Brenneria sp. hezel4-2-4	strain=hezel4-2-4	2737661	2020/05/24	Research Institute of Forest Ecology Environment and Protection	NA
GCA_018814985.1	NA	Gammaproteobacteria bacterium	Modern_marine.mb.127	1913989	2021/06/09	Department of Ecology and Genetics, Limnology and Science for Life Laboratory, Uppsala University	NA
GCA_017858295.1	NA	Porticoccaceae bacterium	CPBay_Spr15L08_27	2026782	2021/04/08	Clemson University	NA
GCA_018670275.1	NA	Thiotrichales bacterium	SI039_bin126	2026796	2021/06/02	The University of Melbourne	NA
GCA_018649425.1	MBT4031596.1	Methylococcales bacterium	SI053_bin77	2304002	2021/06/02	The University of Melbourne	NA
GCA_012965975.1	NA	Chromatiaceae bacterium	UWMA-0025	2049432	2020/05/04	University of Wisconsin-Madison	NA
GCA_000506985.1	NA	Advenella kashmirensis W13003	strain=W13003	1424334	2013/12/12	Tianjin University	NA
GCA_018676275.1	NA	Gammaproteobacteria bacterium	SI037_bin171	1913989	2021/06/02	The University of Melbourne	NA
GCA_013390405.1	NWJ22094.1	Marine Group I thaumarchaeote	strain=D3	2511932	2020/07/06	National Science Foundation of China	NA
GCA_016106405.1	MBI0411871.1	Nitrosospira sp.	MC9_S7_M_Binsanity_092	38080	2020/12/17	University of Chicago	NA
GCA_019052805.1	NA	Noviherbaspirillum sp. L7-7A	strain=L7-7A	2850560	2021/06/28	NASA Florida Space Grant Consortium	NA
GCA_003263845.1	NA	Vibrio aestivus	strain=CAIM 1861	1117706	2018/06/25	CIAD, A.C. Mazatlan Unit for Aquaculture	NA
GCA_000425405.1	NA	Ferrimonas kyonanensis DSM 18153	strain=DSM 18153	1121879	2013/07/11	DOE Joint Genome Institute	NA
GCA_016874175.1	NA	Gammaproteobacteria bacterium	K_Offshore_120m_m2_034	1913989	2021/02/11	University of Wisconsin - Madison	NA
GCA_017894385.1	NA	Aromatoleum petrolei	strain=ToN1	76116	2021/04/09	General and Molecular Microbiology	NA
GCA_002005105.1	NA	Methylocaldum sp. 14B	strain=14B	1912213	2017/02/21	Department of Environmental Science & Engineering, âSchool of Resource and Environment, Hunan Agricultural University, Changsha 410128, Hunan Province, P. R. China	NA
GCA_016629505.1	NA	Thiohalobacter sp. COW1	strain=COW1	2795687	2021/01/04	National Institute of Advanced Industrial Science and Technology	NA
GCA_003596335.1	NA	Motilimonas pumila	strain=PLHSC7-2	2303987	2018/09/24	Shandong Marine Resource and Environment Research Institute	NA
GCA_016713705.1	NA	Betaproteobacteria bacterium	Fred_18-Q3-R57-64_BAT3C.675	1891241	2021/01/19	Aalborg University	NA
GCA_019120675.1	NA	Candidatus Paenalcaligenes intestinipullorum	9264	2838718	2021/07/05	Quadram Institutte	NA
GCA_002683455.1	NA	Alteromonadaceae bacterium	CPC69	1916082	2017/10/24	Tara Oceans Consortium	NA
GCA_009469665.1	NA	Azonexaceae bacterium	XMAS_Bin49	2569852	2019/11/01	Xiamen University	NA
GCA_001682385.1	NA	Azoarcus olearius	strain=DQS-4	418699	2016/07/08	UFPR	NA
GCA_018006515.1	NA	Giesbergeria sp.	Go_Prim_bin_115	2818473	2021/04/16	Genomic and Applied Microbiology & Goettingen Genomics Laboratory	NA
GCA_018700955.1	NA	Nitrosomonadales bacterium	SI072_bin58	2026761	2021/06/02	The University of Melbourne	NA
GCA_009938015.1	NA	Sulfuriferula plumbiphila	strain=Gro7	171865	2020/01/17	Hokkaido University	NA
GCA_903848855.1	NA	uncultured Methylococcales bacterium	Day2-6_bin-571	363180	2020/07/18	BILS	NA
GCA_017644205.1	NA	Pseudomonadales bacterium	HCUG1430-6	1891229	2021/03/30	China University of Geosciences	NA
GCA_018670205.1	NA	Gammaproteobacteria bacterium	SI039_bin13	1913989	2021/06/02	The University of Melbourne	NA
GCA_012030925.1	NJL18594.1	Nitrospira sp.	SU_4_4	70125	2020/04/05	University of Wisconsin, Madison	NA
GCA_011765625.1	NA	Shewanella aestuarii	strain=PN3F2	1028752	2020/03/29	Pukyong National University	NA
GCA_000963235.1	NA	Candidatus Magnetobacterium bavaricum	TM-1	29290	2015/03/25	Max Planck Institute for Marine Microbiology	NA
GCA_013390485.1	NWJ20446.1	Marine Group I thaumarchaeote	strain=L14	2511932	2020/07/06	National Science Foundation of China	NA
GCA_900460265.1	NA	Suttonella ornithocola	strain=NCTC13337	279832	2018/08/01	SC	NA
GCA_008801975.1	NA	Castellaniella defragrans	strain=CCUG 39790	75697	2019/10/01	University of Gothenburg - CCUG	NA
GCA_018692145.1	NA	Woeseiaceae bacterium	SI037_bin94	2026806	2021/06/02	The University of Melbourne	NA
GCF_903064685.1	WP_192392144.1;WP_192392481.1	Methylomonas sp. EbB	ElbeB	1854564	2020/11/21	GFZ German Research Centre for Geosciences	NA
GCA_905479545.1	NA	uncultured Gammaproteobacteria bacterium	10_20180412_Bin_Bin_167_1	86473	2021/04/15	MAX PLANCK INSTITUTE FOR MARINE MICROBIOLOGY	NA
GCA_003973095.1	RTZ79048.1	SAR324 cluster bacterium	MAG 63_1	2024889	2018/12/27	WHOI	NA
GCA_002215215.1	NA	Granulosicoccus antarcticus IMCC3135	strain=IMCC3135	1192854	2017/07/06	Inha University	NA
GCA_017984935.1	NA	Gammaproteobacteria bacterium	Go_Eff_bin_110	1913989	2021/04/15	Genomic and Applied Microbiology & Goettingen Genomics Laboratory	NA
GCA_014876835.1	NA	Cobetia sp. 2AS1	strain=2AS1	2778210	2020/10/11	G.B. Elyakov Pacific Institute of Bioorganic Chemistry (PIBOC)	NA
GCA_004297005.1	NA	Sinobacteraceae bacterium	GW715_bin.28	1969813	2019/02/25	University of Oklahoma	NA
GCA_000373745.1	NA	Oligella ureolytica DSM 18253	strain=DSM 18253	1122619	2013/04/23	DOE Joint Genome Institute	NA
GCA_903814165.1	NA	uncultured Gammaproteobacteria bacterium	3411N.bbro_GOM-CH_sox	86473	2021/01/28	MAX PLANCK INSTITUTE FOR MARINE MICROBIOLOGY	NA
GCA_018698395.1	NA	Nitrosomonadales bacterium	SI060_bin69	2026761	2021/06/02	The University of Melbourne	NA
GCA_902603055.1	NA	Coxiellaceae bacterium	AG-457-G17	2026727	2019/11/06	WOODS HOLE OCEANOGRAPHIC INSTITUTION	NA
GCA_015492765.1	NA	Gammaproteobacteria bacterium	S146_39	1913989	2020/11/16	Portland State University	NA
GCA_018986695.1	NA	Ferrovum myxofaciens	OL2a6-1	416213	2021/06/21	Institute of Molecular Genetics of the ASCR v.v.i.	NA
GCA_001584145.1	NA	Collimonas fungivorans	strain=Ter6	158899	2016/03/09	Netherlands Institute of Ecology	NA
GCA_016212245.1	NA	Nitrospirota bacterium	NC_groundwater_1759_Pr3_B-0.1um_42_15	2026887	2020/12/21	Innovative Genomics Institute	NA
GCA_014078535.1	KAF6245696.1;KAF6245696.1	Nitrosopumilus sp. b2	strain=b2	2109908	2020/08/05	Florida Gulf Coast Universty	NA
GCA_014379045.1	NA	Burkholderiales bacterium	ES-bin-91	1891238	2020/09/01	Aarhus University	NA
GCA_000960475.2	OIJ27996.1	Nocardioides luteus	strain=BAFB	1844	2016/11/03	UDRI	NA
GCA_008015595.1	TXI21633.1	Nitrosomonas sp.	Bin_15_1	42353	2019/08/19	Colorado School of Mines	NA
GCA_002284975.1	NA	Candidatus Dactylopiibacterium carminicum	NFDCM	857335	2017/09/01	Centro de Ciencias Genomicas-UNAM	NA
GCA_002282855.1	NA	Paraferrimonas sedimenticola	strain=NBRC 101628	375674	2017/08/31	Third Institute of Oceanography, SOA	NA
GCA_017383055.1	NA	Burkholderiaceae bacterium	RGIG253	2030806	2021/03/18	Nanjing Agricultural University	NA
GCA_903837595.1	NA	uncultured Thiodictyon sp.	D14_bin-1308	1846217	2020/07/20	BILS	NA
GCA_018670435.1	NA	Gammaproteobacteria bacterium	SI039_bin120	1913989	2021/06/02	The University of Melbourne	NA
GCA_003019855.1	NA	Plesiomonas shigelloides	strain=MS-17-188	703	2018/03/27	Mississippi State University	NA
GCA_001543915.1	KWX06881.1	Carbonactinospora thermoautotrophica	strain=UBT1	1469144	2016/02/01	Harvard Medical School	NA
GCA_001188485.1	NA	Trabulsiella odontotermitis	strain=01	379893	2015/07/29	University of Copenhagen	NA
GCA_016744995.1	NA	Gammaproteobacteria bacterium	BB4	1913989	2021/01/22	ProBone	NA
GCA_002321695.1	NA	Buttiauxella sp. UBA1641	UBA1641	1946146	2017/09/21	University of Queensland	NA
GCA_000696225.1	NA	Serpentinimonas barnesii	strain=H1	1458427	2014/05/17	J. Craig Venter Institute	NA
GCA_013867205.1	MBA4438755.1	Nitrosopumilaceae archaeon	W3bin1	2202732	2020/07/28	the hong kong university of science and technology	NA
GCA_001267315.1	NA	Thiopseudomonas alkaliphila	strain=E5571	1697053	2015/08/13	CDC	NA
GCA_018657165.1	NA	Nitrosomonadales bacterium	SI047_bin41	2026761	2021/06/02	The University of Melbourne	NA
GCA_003096555.1	NA	Simplicispira sp. 125	strain=125	2135643	2018/05/07	DOE Joint Genome Institute	NA
GCA_902385615.1	NA	Leminorella grimontii	MGYG-HGUT-02305	82981	2019/08/16	EMG	NA
GCA_001499735.1	NA	Thiocapsa sp. KS1	strain=KS1	610332	2016/01/05	Univie	NA
GCA_903887975.1	NA	uncultured Legionellaceae bacterium	AM3_bin-1013	293331	2020/07/17	BILS	NA
GCA_019234295.1	NA	Paucibacter sp.	CP_BE_RX_35	1904253	2021/07/15	The Genomics for Climate Change Research Center (GCCRC)	NA
GCA_000785145.2	NA	Candidatus Thiomargarita nelsonii	Hydrate Ridge	1003181	2019/04/12	University of Minnesota - Twin Cities	NA
GCA_000372925.1	NA	Teredinibacter turnerae T0609	strain=T0609	1206095	2013/04/23	DOE Joint Genome Institute	NA
GCA_018242725.1	NA	Nitrospira sp.	KAN-bin2	70125	2021/05/03	The University Hong Kong	NA
GCA_016871975.1	MBM3895462.1	Nitrososphaerota archaeon	K_Offshore_80m_m1_039	2026795	2021/02/11	University of Wisconsin - Madison	NA
GCA_013432195.1	NA	Tepidicella baoligensis	strain=B18-50	2707016	2020/07/21	Institute of Microbiology, CAS	NA
GCA_011526165.1	NA	Sulfuritalea sp.	PRO1	2480090	2020/03/20	East China of university of science and technolongy	NA
GCA_903912615.1	NA	uncultured Legionellaceae bacterium	AM_bin-3637	293331	2020/07/17	BILS	NA
GCA_009649225.1	NA	Spiribacter salilacus	strain=C176	2664894	2019/11/11	shandong university	NA
GCA_009831765.1	NA	Craterilacuibacter sinensis	strain=B2N2-7	2686017	2020/01/06	Institute of Microbiology	NA
GCA_000222855.1	NA	Succinivibrionaceae bacterium WG-1	strain=WG-1	758828	2011/08/05	CSIRO	NA
GCA_018670735.1	NA	Gammaproteobacteria bacterium	SI037_bin76	1913989	2021/06/02	The University of Melbourne	NA
GCA_017479815.1	NA	Neisseriaceae bacterium	RGIG5028	2014784	2021/03/19	Nanjing Agricultural University	NA
GCA_000971765.1	NA	Candidatus Pantoea carbekii	strain=US	1235990	2015/04/13	The Ohio State University	NA
GCA_017859365.1	NA	Methylophilaceae bacterium	DEBay_Sum29NL08_3	2030816	2021/04/08	Clemson University	NA
GCA_007004765.1	NA	Aliikangiella marina	strain=GYP-15	1712262	2019/07/15	Guangxi University	NA
GCA_015999785.1	NA	Burkholderiales bacterium	AER1_4	1891238	2020/12/13	Szent Istvan University	NA
GCA_001277255.1	NA	Cronobacter condimenti 1330	strain=LMG 26250	1073999	2015/09/01	Nestle Institute of Health Sciences	NA
GCA_000764025.1	NA	Pseudohaliea rubra DSM 19751	strain=DSM 19751	1265313	2014/10/07	Leibniz Institute DSMZ Braunschweig	NA
GCA_016703985.1	NA	Gammaproteobacteria bacterium	AalW_18-Q3-R10-53_MAXAC.084	1913989	2021/01/19	Aalborg University	NA
GCA_900637305.1	NA	Cardiobacterium hominis	strain=NCTC10426	2718	2018/12/20	SC	NA
GCA_004524985.1	NA	Chromatiales bacterium	das_tool.metabat2.99	2026725	2019/03/30	Radboud University Njmegen	NA
GCA_000478685.1	NA	Candidatus Photodesmus katoptron Akat1	strain=Akat1	1236703	2013/06/17	University of Michigan	NA
GCA_000239255.1	NA	Hafnia alvei ATCC 51873	strain=ATCC 51873	1002364	2011/12/21	Washington University Genome Center	NA
GCA_905478025.1	NA	Candidatus Pseudothioglobus singularis	0.2_20180319_Bin_31_1	1427364	2021/04/15	MAX PLANCK INSTITUTE FOR MARINE MICROBIOLOGY	NA
GCA_900176275.1	NA	Andreprevotia lacus DSM 23236	strain=DSM 23236	1121001	2017/04/08	DOE - JOINT GENOME INSTITUTE	NA
GCA_002342865.1	NA	Oblitimonas sp. UBA2442	UBA2442	1947003	2017/09/22	University of Queensland	NA
GCA_016583685.1	NA	Halorhodospira halophila	strain=IM 9630	1053	2021/01/08	GEOMAR Helmholtz Centre for Ocean Research Kiel	NA
GCA_003864995.1	NA	Sulfurirhabdus autotrophica	strain=BiS0	1706046	2018/10/26	The Institute of Low Temperature Science, Hokkaido University	NA
GCA_002215055.1	NA	Laribacter hongkongensis	strain=HLGZ1	168471	2017/07/05	The First Affiliated Hospital of Guangzhou Medical University	NA
GCA_003952345.1	NA	Iodobacter ciconiae	strain=H11R3	2496266	2018/12/18	Kyung Hee University	NA
GCA_015233725.1	NA	Nitrospirota bacterium	nDJH13bin1	2026887	2020/11/04	Institute of Geology and Geophysics, Chinese Academy of Sciences	NA
GCA_001803945.1	NA	Nitrospirae bacterium RIFOXYA2_FULL_44_9		1801719	2016/10/20	Banfield Lab, University of California, Berkeley	NA
GCA_011391085.1	NA	Thiotrichaceae bacterium	S06.Bin195	2030882	2020/03/17	Sun Yat-sen University	NA
GCA_018646795.1	NA	Gammaproteobacteria bacterium	SI034_bin145	1913989	2021/06/02	The University of Melbourne	NA
GCA_000170715.1	NA	Beggiatoa sp. PS	PS	422289	2007/07/17	Center for Genomic Sciences	NA
GCA_010915725.1	NA	Thiorhodococcus mannitoliphagus	strain=DSM 18266	329406	2020/02/21	Bellevue University	NA
GCA_004340525.1	NA	Chromatocurvus halotolerans	strain=DSM 23344	1132028	2019/03/11	DOE Joint Genome Institute	NA
GCA_014211975.1	NA	Teredinibacter haidensis	strain=Bs08	2731755	2020/08/16	DOE Joint Genome Institute	NA
GCA_018701675.1	NA	Porticoccaceae bacterium	SI073_bin126	2026782	2021/06/02	The University of Melbourne	NA
GCA_018362875.1	NA	Burkholderiales bacterium	L3_082_000G1_dasL3_082_000G1_concoct_6	1891238	2021/05/15	University of California, Berkeley	NA
GCA_003385845.1	NA	Kushneria indalinina DSM 14324	strain=DSM 14324	1122140	2018/08/14	DOE Joint Genome Institute	NA
GCA_018674605.1	MBT7919850.1	Nitrosopumilus sp.	SI036_bin4	2024843	2021/06/02	The University of Melbourne	NA
GCA_018058905.1	NA	Laribacter sp.	Gw_Prim_bin_117	2818474	2021/04/17	Genomic and Applied Microbiology & Goettingen Genomics Laboratory	NA
GCA_005671395.1	NA	Jejubacter calystegiae	strain=KSNA2	2579935	2019/05/23	Korea Research Institute of Bioscience and Biotechnology	NA
GCA_900450985.1	NA	Canicola haemoglobinophilus	strain=NCTC8540	733	2018/08/01	SC	NA
GCA_018697415.1	NA	Gammaproteobacteria bacterium	SI039_bin62	1913989	2021/06/02	The University of Melbourne	NA
GCA_003345655.1	NA	Motiliproteus coralliicola	strain=C34	2283196	2018/07/30	Guangxi University	NA
GCA_000759065.1	NA	Oligella urethralis DNF00040	strain=DNF00040	1401065	2014/09/26	J. Craig Venter Institute	NA
GCA_903894355.1	NA	uncultured Francisellaceae bacterium	A4_bin-368	393692	2020/07/17	BILS	NA
GCA_002943415.1	NA	Amnimonas aquatica	strain=HR-E	2094561	2018/02/25	Chung-Ang University	NA
GCA_900167045.1	NA	Legionella maceachernii	strain=ATCC 35300	466	2017/03/04	DOE - JOINT GENOME INSTITUTE	NA
GCA_008723255.1	NA	Lonepinella koalarum	strain=UCD-LQP1	53417	2019/11/15	University of California Davis	NA
GCA_903814085.1	NA	uncultured Gammaproteobacteria bacterium	3411L.bbro_GOM-CH_sox	86473	2021/01/28	MAX PLANCK INSTITUTE FOR MARINE MICROBIOLOGY	NA
GCA_011041435.1	NA	Nitrospirota bacterium	HyVt-244	2026887	2020/02/29	The University of Hong Kong	NA
GCA_003543245.1	NA	Moraxellaceae bacterium	UBA8513	1889775	2018/09/10	University of Queensland	NA
GCA_009595005.1	NA	Nitrospira sp.	MAG_237	70125	2019/11/05	Northeastern University	NA
GCA_017995815.1	NA	Moraxellaceae bacterium	Go_SlAct_bin_5	1889775	2021/04/15	Genomic and Applied Microbiology & Goettingen Genomics Laboratory	NA
GCA_002564105.1	NA	Collimonas sp. PA-H2	strain=PA-H2	1881062	2017/10/17	DOE Joint Genome Institute	NA
GCA_013697725.1	NA	Tatlockia sp.	MGR_bin148	2740535	2020/07/26	Monash University	NA
GCA_016735685.1	NA	Piscinibacter lacus	strain=Jin2	2801332	2021/01/20	Dongguk university	NA
GCA_018815385.1	MBU0790080.1;MBU0790381.1	Gammaproteobacteria bacterium	MMS_B.mb.28	1913989	2021/06/09	Department of Ecology and Genetics, Limnology and Science for Life Laboratory, Uppsala University	NA
GCA_018671755.1	NA	Gammaproteobacteria bacterium	SI037_bin30	1913989	2021/06/02	The University of Melbourne	NA
GCA_900106625.1	SDW98167.1	Nitrosomonas europaea	strain=Nm50	915	2016/10/22	DOE - JOINT GENOME INSTITUTE	NA
GCA_005116665.1	NA	Ferrimonas aestuarii	strain=IMCC35002	2569539	2019/05/02	inha university	NA
GCA_902761985.1	NA	uncultured Aeromonadales bacterium	RUG10708	476558	2020/02/17	THE ROSLIN INSTITUTE	NA
GCA_018703245.1	NA	Gammaproteobacteria bacterium	SI074_bin53	1913989	2021/06/02	The University of Melbourne	NA
GCA_003003885.1	NA	Chlorogloea sp. CCALA 695	strain=CCALA 695	2107693	2018/03/15	Massachusetts Institute of Technology	Yes
GCA_018657745.1	NA	Candidatus Ruthia sp.	SI047_bin132	2735566	2021/06/02	The University of Melbourne	NA
GCA_007829075.1	NA	Luteibacter yeojuensis	strain=583	345309	2019/08/02	DOE Joint Genome Institute	NA
GCA_004299555.1	NA	Rhodanobacteraceae bacterium	FW021_bin.35	2052182	2019/02/25	University of Oklahoma	NA
GCA_008015565.1	TXI19611.1	Nitrosomonas sp.	Bin_38_1	42353	2019/08/19	Colorado School of Mines	NA
GCA_015655165.1	NA	Betaproteobacteria bacterium	bin_227	1891241	2020/11/23	Czech Academy of Science	NA
GCA_018677755.1	NA	Gammaproteobacteria bacterium	LDS-15	1913989	2021/06/02	Monash University	NA
GCA_017991555.1	NA	Neisseriaceae bacterium	Go_SlPrim_bin_115	2014784	2021/04/15	Genomic and Applied Microbiology & Goettingen Genomics Laboratory	NA
GCA_000027225.1	NA	Xenorhabdus bovienii SS-2004	strain=SS-2004	406818	2010/02/18	Danforth Science Center	NA
GCA_016779345.1	NA	Luminiphilus sp.	BS301-5m-G74	2590574	2021/02/01	Evolutionary Genomics Group	NA
GCA_016707335.1	NA	Burkholderiales bacterium	Ega_18-Q3-R5-49_BATAC.333	1891238	2021/01/19	Aalborg University	NA
GCA_000245015.1	NA	Beggiatoa alba B18LD	strain=B18LD	395493	2012/05/04	JGI	NA
GCA_016868155.1	NA	Betaproteobacteria bacterium	K_Offshore_40m_m1_259	1891241	2021/02/11	University of Wisconsin - Madison	NA
GCA_001010805.1	NA	Spongiibacter sp. IMCC21906	strain=IMCC21906	1620392	2015/05/20	Inha University	NA
GCA_016756855.1	NA	gamma proteobacterium endosymbiont of Lamellibrachia anaximandri	Palinuro 2	1221604	2021/01/26	Israel Oceanographic and Limnological Research	NA
GCA_001708965.1	NA	Candidatus Thiodiazotropha endoloripes	G_A	1818881	2016/08/23	University of Vienna	NA
GCA_005144735.1	NA	Cobetia marina	strain=T1	28258	2019/05/04	maclea_lab	NA
GCA_004363805.1	NA	Paludibacterium purpuratum	strain=CECT 8976	1144873	2019/03/22	DOE Joint Genome Institute	NA
GCA_018828105.1	NA	Gammaproteobacteria bacterium	OSS_B.mb.39	1913989	2021/06/09	Department of Ecology and Genetics, Limnology and Science for Life Laboratory, Uppsala University	NA
GCA_018651245.1	NA	Porticoccaceae bacterium	SI048_bin97	2026782	2021/06/02	The University of Melbourne	NA
GCA_905479085.1	NA	uncultured Pseudomonadales bacterium	0.2_20180522_Bin_157_sub_1	332614	2021/04/15	MAX PLANCK INSTITUTE FOR MARINE MICROBIOLOGY	NA
GCA_900039485.1	NA	Candidatus Doolittlea endobia	DEMHIR	1778262	2016/03/28	UNIVERSITY OF SOUTH BOHEMIA	NA
GCA_016874535.1	MBM4227399.1	Gammaproteobacteria bacterium	M_surface_10_m2_141	1913989	2021/02/11	University of Wisconsin - Madison	NA
GCA_018831245.1	NA	Gammaproteobacteria bacterium	Old_saline_planktonic.mb.97	1913989	2021/06/10	Department of Ecology and Genetics, Limnology and Science for Life Laboratory, Uppsala University	NA
GCA_903819275.1	NA	uncultured Gammaproteobacteria bacterium	1712D.bbro_GOM-MC853_sox	86473	2021/01/28	MAX PLANCK INSTITUTE FOR MARINE MICROBIOLOGY	NA
GCA_016715315.1	NA	Betaproteobacteria bacterium	Mari_18-Q3-R65-66_BAT3C.19	1891241	2021/01/19	Aalborg University	NA
GCA_002683295.1	NA	Pseudomonadales bacterium	CPC77	1891229	2017/10/24	Tara Oceans Consortium	NA
GCA_900114395.1	NA	Azotobacter beijerinckii	strain=DSM 381	170623	2016/11/02	DOE - JOINT GENOME INSTITUTE	NA
GCA_001267175.1	NA	Thiopseudomonas alkaliphila	strain=B4199	1697053	2015/08/13	CDC	NA
GCA_018665985.1	MBT5499813.1	Thiotrichales bacterium	SI073_bin196	2026796	2021/06/02	The University of Melbourne	NA
GCA_002009425.1	NA	Chromatiaceae bacterium 2141T.STBD.0c.01a	strain=2141T.STBD.0c.01a	1978339	2017/03/02	Marine Science Center, Northeastern University	NA
GCA_018415905.1	NA	Wohlfahrtiimonas chitiniclastica	strain=DSM 100375	400946	2021/05/20	Leibniz Institute DSMZ	NA
GCA_003508235.1	NA	Nitrospiraceae bacterium	UBA11860	2026770	2018/09/07	University of Queensland	NA
GCA_018222935.1	NA	Gammaproteobacteria bacterium	P03SST1bin.25	1913989	2021/04/30	Ocean University of China	NA
GCA_000711245.1	NA	Polycyclovorans algicola TG408	strain=TG408	1415779	2014/06/24	DOE Joint Genome Institute	NA
GCA_902799675.1	NA	uncultured Aeromonadales bacterium	RUG14502	476558	2020/02/17	THE ROSLIN INSTITUTE	NA
GCA_009208105.1	NA	Rouxiella sp. S1S-2	strain=S1S-2	2653856	2019/10/21	Nakdonggang National Institute of Biological Resources	NA
GCA_016710505.1	NA	Betaproteobacteria bacterium	Hjor_18-Q3-R7-51_BATAC.80	1891241	2021/01/19	Aalborg University	NA
GCA_003335215.1	NA	Parvibium lacunae	strain=KMB9	1888893	2018/07/22	National Kaohsiung University of Science and Technology	NA
GCA_900109785.1	SEL05413.1	Nitrosovibrio tenuis	strain=Nv1	1233	2016/10/31	DOE - JOINT GENOME INSTITUTE	NA
GCA_016213325.1	NA	Burkholderiales bacterium	NC_groundwater_1606_Pr3_B-0.1um_68_97	1891238	2020/12/21	Innovative Genomics Institute	NA
GCA_905478015.1	NA	uncultured SAR86 cluster bacterium	0.2_20180319_Bin_4_sub_1	648174	2021/04/15	MAX PLANCK INSTITUTE FOR MARINE MICROBIOLOGY	NA
GCA_002858675.1	NA	Chimaeribacter californicus	strain=2015-Iso6	2060067	2018/01/03	University of Utah	NA
GCA_005239745.1	NA	Candidatus Troglogloeales bacterium	Bin_34_1	2932365	2019/05/09	University of Trento	NA
GCA_018661905.1	MBT5279083.1	Nitrosopumilus sp.	SI074_bin168	2024843	2021/06/02	The University of Melbourne	NA
GCA_903873755.1	NA	uncultured Francisellaceae bacterium	AlinenLipids_bin-9167	393692	2020/07/17	BILS	NA
GCA_900128525.1	SHE20336.1	methanotrophic endosymbiont of Bathymodiolus puteoserpentis (Logatchev)	BPUTEOMOX	343235	2020/02/28	MAX PLANCK INSTITUTE FOR MARINE MICROBIOLOGY	NA
GCA_002083855.1	NA	Thiotrichaceae bacterium IS1	IS1	1934244	2017/04/10	University of Michigan	NA
GCA_001830135.1	NA	Thermodesulfovibrio sp. RBG_19FT_COMBO_41_18		1802372	2016/10/21	Banfield Lab, University of California, Berkeley	NA
GCA_008389435.1	KAA2280760.1	Candidatus Nitrosocosmicus sp. SS	strain=SS	2563600	2019/09/15	South China University of Technology (SCUT)	NA
GCA_002933415.1	NA	Caldimonas thermodepolymerans	strain=DSM 15344	215580	2018/02/17	Zhejiang Academy of Agricultural Sciences	NA
GCA_003104975.1	PWB42337.1	candidate division NC10 bacterium	FeB_2	2072417	2018/05/09	University of Queensland	NA
GCA_018815725.1	NA	Gammaproteobacteria bacterium	MMS_A.mb.28	1913989	2021/06/09	Department of Ecology and Genetics, Limnology and Science for Life Laboratory, Uppsala University	NA
GCA_000746765.1	KFM15224.1	Marine Group I thaumarchaeote SCGC AAA799-D11	SCGC AAA799-D11	1502291	2014/08/29	King Abdullah University of Science and Technology	NA
GCA_005871185.1	NA	Limnobacter alexandrii	strain=LZ-4	2570352	2019/05/28	Zhejiang Ocean University	NA
GCA_905203845.1	NA	uncultured Moraxellaceae bacterium	SRR413735-bin.7	195042	2021/02/04	EMG	NA
GCA_016716805.1	NA	Sterolibacteriaceae bacterium	Hirt_18-Q3-R61-65_MAXAC.231	2682146	2021/01/19	Aalborg University	NA
GCA_002858805.1	NA	Chimaeribacter arupi	strain=2016-Iso3	2060066	2018/01/03	University of Utah	NA
GCA_002694425.1	NA	Arenimonas sp.	IN24	1872635	2017/10/24	Tara Oceans Consortium	NA
GCA_016873515.1	MBM4138554.1	Nitrospira sp.	M_DeepCast_50m_m2_151	70125	2021/02/11	University of Wisconsin - Madison	NA
GCA_012273735.1	NA	Collimonas pratensis	strain=PMB3(1)	279113	2020/04/13	INRA	NA
GCA_014201555.1	NA	Oleiagrimonas soli	strain=DSM 107085	1543381	2020/08/14	DOE Joint Genome Institute	NA
GCA_004295665.1	NA	Litorilituus sediminis	strain=JCM 17549	718192	2019/02/25	Jining Medical University	NA
GCA_905220645.1	CAE6511645.1	Nitrosomonas nitrosa	Nitrosomonas nitrosa 18-3D	52442	2021/02/14	EAST CHINA NORMAL UNIVERSITY	NA
GCA_018977545.1	NA	Escherichia albertii	strain=2021-4934-2	208962	2021/06/21	Vet-LIRN-CVM-FDA	NA
GCA_015903955.1	MBH0205168.1	Nitrospira sp.	YR-XLJ-3	70125	2020/12/09	College of Environmental Sciences and Engineering	NA
GCA_018674715.1	NA	Porticoccaceae bacterium	SI036_bin34	2026782	2021/06/02	The University of Melbourne	NA
GCA_013463375.1	NA	Candidatus Carsonella ruddii	JRPAMB4	114186	2020/07/22	University of Florida	NA
GCA_001602535.1	NA	bacteria symbiont BFo2 of Frankliniella occidentalis	strain=Keele1	1628856	2016/03/30	Swansea University	NA
GCA_000008885.1	NA	Wigglesworthia glossinidia endosymbiont of Glossina brevipalpis		36870	2004/05/11	Yale Univ.	NA
GCA_006385135.1	NA	Paremcibacter congregatus	strain=ZYLT	2043170	2019/06/22	Zhejiang University	Yes
GCA_015478645.1	MBF6558800.1	Candidatus Binataceae bacterium	MAG011	2785449	2020/11/15	Georg-August University Goettingen	NA
GCA_016195835.1	NA	Burkholderiales bacterium	NC_groundwater_873_Pr1_S2p5_69_13	1891238	2020/12/21	Innovative Genomics Institute	NA
GCA_009805845.1	NA	Spiribacter roseus	strain=SSL4	1855875	2019/12/27	University of Seville	NA
GCA_000761445.1	NA	Oleiagrimonas soli	strain=3.5X	1543381	2014/10/01	school of environment	NA
GCA_003142815.1	NA	Rhodanobacteraceae bacterium	fen_1225	2052182	2018/05/18	Australian Centre for Ecogenomics, The University of Queensland	NA
GCA_017794925.1	NA	Aestuariibacter sp.	m1	1872400	2021/04/06	American Museum of Natural History	NA
GCA_002716545.1	MBG95493.1	Cycloclasticus sp.	SP43	2024830	2017/10/25	Tara Oceans Consortium	NA
GCA_018821055.1	NA	Gammaproteobacteria bacterium	Old_saline.mb.74	1913989	2021/06/09	Department of Ecology and Genetics, Limnology and Science for Life Laboratory, Uppsala University	NA
GCA_005524015.1	NA	Candidatus Jettenia ecosi	J2	2494326	2019/05/20	Institute of Bioengineering, Research Center of Biotechnology of RAS	Yes
GCA_018658145.1	NA	Gammaproteobacteria bacterium	SI047_bin115	1913989	2021/06/02	The University of Melbourne	NA
GCA_013416635.1	NA	Candidatus Thiodubiliella endoseptemdiera	455	2738886	2020/07/15	University of California Santa Cruz	NA
GCA_017884705.1	NA	Nitrospira sp.	bin_74	70125	2021/04/08	University of California, Davis	NA
GCA_013815965.1	NA	Nitrospira sp.	MGR_bin379	70125	2020/07/28	Monash University	NA
GCA_005484945.1	NA	Brenneria rubrifaciens	strain=6D370	55213	2019/05/17	USDA-ARS	NA
GCA_000381745.1	NA	Psychromonas ossibalaenae ATCC BAA-1528	strain=JAMM 0738	1278307	2013/04/24	DOE Joint Genome Institute	NA
GCA_001642775.1	NA	Pseudohongiella nitratireducens	strain=SCS-111	1768907	2016/05/12	Second Institute of Oceanography, State Oceanic Administration	NA
GCA_013330645.1	HIH68829.1	Candidatus Nitrosotenuis sp.	UBA12255	2507556	2020/06/11	The University of Queensland	NA
GCA_018815355.1	NA	Gammaproteobacteria bacterium	MMS_B.mb.23	1913989	2021/06/09	Department of Ecology and Genetics, Limnology and Science for Life Laboratory, Uppsala University	NA
GCA_019235245.1	NA	Gammaproteobacteria bacterium	CP_BE_RX_13	1913989	2021/07/15	The Genomics for Climate Change Research Center (GCCRC)	NA
GCA_017547945.1	NA	Rhodocyclaceae bacterium	RGIG7262	1898103	2021/03/22	Nanjing Agricultural University	NA
GCA_003535235.1	NA	Thiomicrospira sp.	UBA7953	935	2018/09/07	University of Queensland	NA
GCA_007713545.1	NA	Azoarcus sp. PHD	PHD	1628740	2019/07/30	University of California, Berkeley	NA
GCA_010092425.1	NA	Sinimarinibacterium sp. NLF-5-8	NLF-5-8	2698684	2020/02/01	Korea Research Institute of Bioscience and Biotechnology	NA
GCA_019232915.1	NA	Burkholderiaceae bacterium	CP_BE_RX_R2_10	2030806	2021/07/15	The Genomics for Climate Change Research Center (GCCRC)	NA
GCA_017983885.1	NA	Piscinibacter sp.	Go_Eff_bin_190	1903157	2021/04/15	Genomic and Applied Microbiology & Goettingen Genomics Laboratory	NA
GCA_016178525.1	NA	Nitrospirota bacterium	NC_groundwater_34_Pr7_B-0.1um_48_7	2026887	2020/12/21	Innovative Genomics Institute	NA
GCA_002790975.1	NA	Piscirickettsiaceae bacterium CG_4_9_14_3_um_filter_43_564	CG_4_9_14_3_um_filter_43_564	1974078	2017/11/16	DOE Joint Genome Institute	NA
GCA_900640155.1	NA	Legionella bozemanae	strain=94163278	447	2019/02/04	INSTITUT PASTEUR	NA
GCA_018005355.1	NA	Nitrospira sp.	Gw_SlAct_bin_176	70125	2021/04/16	Genomic and Applied Microbiology & Goettingen Genomics Laboratory	NA
GCA_017853595.1	NA	Burkholderiaceae bacterium	DEBay_Sum019D_L_G_13	2030806	2021/04/08	Clemson University	NA
GCA_000429485.1	NA	Aliagarivorans marinus DSM 23064	strain=DSM 23064	1120969	2013/07/15	DOE Joint Genome Institute	NA
GCA_900106545.1	SDX19239.1	Nitrosomonas communis	strain=Nm110	44574	2016/10/22	DOE - JOINT GENOME INSTITUTE	NA
GCA_016000195.1	NA	Burkholderiales bacterium	AER3_5	1891238	2020/12/13	Szent Istvan University	NA
GCA_016199485.1	NA	Betaproteobacteria bacterium	NC_groundwater_1075_Ag_S2p5_65_1559	1891241	2020/12/21	Innovative Genomics Institute	NA
GCA_018702975.1	NA	Betaproteobacteria bacterium	SI074_bin100	1891241	2021/06/02	The University of Melbourne	NA
GCA_005773025.1	NA	Nitrospiraceae bacterium	F1-120-MAGs036	2026770	2019/05/24	Nanjing Institute of Geography & Limnology, Chinese Academy of Sciences	NA
GCA_018333785.1	MBS3952945.1	Methylomicrobium sp.	CROMO_BS_115_2	2303549	2021/05/10	University of Utah	NA
GCA_016212165.1	NA	Nitrospirota bacterium	NC_groundwater_1763_Pr3_B-0.1um_44_11	2026887	2020/12/21	Innovative Genomics Institute	NA
GCA_001828295.1	NA	Planctomycetes bacterium RBG_16_41_13		1801966	2016/10/21	Banfield Lab, University of California, Berkeley	Yes
GCA_002084115.1	NA	Oceanospirillales bacterium LUC14_002_19_P2	LUC14_002_19_P2	1940822	2017/04/10	Clemson University	NA
GCA_000193225.2	NA	Verminephrobacter aporrectodeae subsp. tuberculatae At4	strain=At4	565443	2011/03/23	Aarhus University, Denmark	NA
GCA_016285725.1	NA	Succinimonas sp.	Tb.RUG.353	1936151	2020/12/22	Baqiyatallah University of Medical Sciences	NA
GCA_003497255.1	HBD13431.1	Porticoccaceae bacterium	UBA10964	2026782	2018/09/07	University of Queensland	NA
GCA_000510805.1	NA	Ignatzschineria larvae DSM 13226	strain=DSM 13226	1111732	2013/12/18	DOE Joint Genome Institute	NA
GCA_016200895.1	NA	Burkholderiales bacterium	NC_groundwater_1006_Pr1_S-0.65um_50_12	1891238	2020/12/21	Innovative Genomics Institute	NA
GCA_015999685.1	NA	Pseudomonadales bacterium	AER1_8	1891229	2020/12/13	Szent Istvan University	NA
GCA_902387385.1	NA	Yersiniaceae bacterium	MGYG-HGUT-02474	2500535	2019/08/16	EMG	NA
GCA_012960755.1	HIG39217.1	Gammaproteobacteria bacterium	UWMA-0282	1913989	2020/05/04	University of Wisconsin-Madison	NA
GCA_017554865.1	NA	Burkholderiaceae bacterium	RGIG7772	2030806	2021/03/22	Nanjing Agricultural University	NA
GCA_003446075.1	NA	Methylophilaceae bacterium	UBA8550	2030816	2018/09/04	University of Queensland	NA
GCA_001038225.1	NA	Pluralibacter gergoviae	strain=JS81F13	61647	2015/06/23	UCSF	NA
GCA_016208915.1	NA	Nitrospirota bacterium	NC_groundwater_1507_Pr4_B-0.1um_42_5	2026887	2020/12/21	Innovative Genomics Institute	NA
GCA_002685455.1	NA	Porticoccus sp.	CPC1232	2024853	2017/10/24	Tara Oceans Consortium	NA
GCA_003789135.1	NA	Kluyvera ascorbata	strain=OT2	51288	2018/11/16	UNIVERSIDADE FEDERAL DE CIENCIAS DA SAUDE DE PORTO ALEGRE	NA
GCA_009866505.1	NA	Mixta calida B021323	strain=B021323	1440767	2020/01/13	University of Regina	NA
GCA_019136545.1	NA	Betaproteobacteria bacterium	WAS_Bin_15	1891241	2021/07/06	Shandong University	NA
GCA_016925495.1	QSA96763.1;QSA97926.1	Methylococcus sp. EFPC2	strain=EFPC2	2812648	2021/02/24	University of Michigan	NA
GCA_017989755.1	NA	Arenimonas sp.	Go_Leine_bin_92	1872635	2021/04/15	Genomic and Applied Microbiology & Goettingen Genomics Laboratory	NA
GCF_900167955.1	WP_101477696.1	Candidatus Nitrosotalea bavarica	SBT1	1903277	2017/11/29	UNIVERSITY OF VIENNA	NA
GCA_004016505.1	NA	Aquincola rivuli	strain=KYPY4	1862385	2019/01/08	National Kaohsiung University of Science and Technology	NA
GCA_012222825.1	NA	Allofrancisella frigidaquae	strain=SYSU 10HL1970	1085644	2020/04/09	Swedish Defence Research Agency (FOI)	NA
GCA_018000875.1	NA	Thermomonas sp.	Gw_SlAct_bin_372	1971895	2021/04/15	Genomic and Applied Microbiology & Goettingen Genomics Laboratory	NA
GCA_011052595.1	NA	Thioploca sp.	HyVt-40	2268140	2020/03/02	The University of Hong Kong	NA
GCA_000463525.1	NA	Marinimicrobium sp. LS-A18	strain=LS-A18	1381596	2013/09/03	Qingdao Agricultural University	NA
GCA_000226625.1	NA	Taylorella asinigenitalis MCE3	strain=MCE3	1008459	2011/09/28	Anses	NA
GCA_018333835.1	NA	Xanthomonadaceae bacterium	CROMO_A_196	1926873	2021/05/10	University of Utah	NA
GCA_903946915.1	NA	uncultured Thiodictyon sp.	Loc080925-8-8m_bin-474	1846217	2020/07/19	BILS	NA
GCA_015492555.1	NA	Gammaproteobacteria bacterium	S146_56	1913989	2020/11/16	Portland State University	NA
GCA_008120855.1	NA	Cellvibrio japonicus	strain=ADPT3-ISOMALTOSE	155077	2019/08/27	University of Maryland - Baltimore County	NA
GCA_018005495.1	NA	Burkholderiaceae bacterium	Go_SlAct_bin_268	2030806	2021/04/16	Genomic and Applied Microbiology & Goettingen Genomics Laboratory	NA
GCA_018677335.1	NA	Woeseia sp.	IDS-27	1980636	2021/06/02	Monash University	NA
GCA_015664255.1	NA	Gammaproteobacteria bacterium	SZUA-1249	1913989	2020/11/23	The University of Hong Kong	NA
GCA_002688475.1	NA	Idiomarinaceae bacterium	ARS115	1898113	2017/10/24	Tara Oceans Consortium	NA
GCA_018222835.1	NA	Algicola sp.	P03SST1Cbin.3	1872429	2021/04/30	Ocean University of China	NA
GCA_017302505.1	NA	Burkholderiales bacterium	UWPOB_RUBRI2	1891238	2021/03/08	University of Wisconsin-Madison	NA
GCA_018825225.1	NA	Gammaproteobacteria bacterium	Modern_marine_glass_biofilm.mb.147	1913989	2021/06/09	Department of Ecology and Genetics, Limnology and Science for Life Laboratory, Uppsala University	NA
GCA_003268895.1	RAR79855.1	Nitrosospira multiformis	strain=Nsp16	1231	2018/06/27	DOE Joint Genome Institute	NA
GCA_014654535.1	NA	[Pseudomonas] boreopolis	strain=JCM 13306	86183	2020/09/12	WFCC-MIRCEN World Data Centre for Microorganisms (WDCM)	NA
GCA_008630635.1	NA	Neptunomonas concharum	strain=JCM17730	1031538	2019/09/21	Beijing University of Chemical Technology	NA
GCA_002761755.1	NA	Mitsuaria chitinivorans	strain=HWN-4	2917965	2017/11/07	Centre for Cellular and Molecular Biology	NA
GCA_001858555.1	NA	Salinicola sp. MIT1003	strain=MIT1003	1882734	2016/11/01	MIT	NA
GCA_019237635.1	NA	Pluralibacter sp.	CP_BE_BS_1	1920032	2021/07/15	The Genomics for Climate Change Research Center (GCCRC)	NA
GCA_016874075.1	NA	Gammaproteobacteria bacterium	K_Offshore_surface_m1_032	1913989	2021/02/11	University of Wisconsin - Madison	NA
GCA_016276965.1	KAG0510894.1	Nitrosopumilales archaeon	NPMR_NP_delta_1	2026768	2020/12/22	University of Bergen	NA
GCA_002372325.1	NA	Succinivibrionaceae bacterium UBA3769	UBA3769	1953083	2017/09/26	University of Queensland	NA
GCA_017518845.1	NA	Neisseriaceae bacterium	RGIG6059	2014784	2021/03/22	Nanjing Agricultural University	NA
GCA_003245895.1	NA	Beggiatoa sp.	SZUA-411	1962953	2018/06/18	Environmental Microbiology Lab	NA
GCA_002688835.1	NA	Colwelliaceae bacterium	ARS1043	2026726	2017/10/24	Tara Oceans Consortium	NA
GCA_000971475.1	NA	Sulfuricella sp. T08	strain=T08	1632857	2015/04/07	The Institute of Low Temperature Science, Hokkaido University	NA
GCA_007826885.1	TVP40303.1;TVP40303.1	Candidatus Nitrosocosmicus arcticus	strain=Kfb	2035267	2019/07/30	University of Vienna	NA
GCA_003719295.1	NA	Haliea alexandrii	strain=LZ-16-2	2448162	2018/11/09	Zhejiang Ocean University	Yes
GCA_000374645.1	NA	Arhodomonas aquaeolei DSM 8974	strain=DSM 8974	1121016	2013/04/23	DOE Joint Genome Institute	NA
GCA_013043285.1	NA	Woeseia sp.	Site_A29	1980636	2020/05/11	Monash University	NA
GCA_903828115.1	NA	uncultured Thiodictyon sp.	Loclat_bin-12166	1846217	2020/07/20	BILS	NA
GCA_008711525.1	NA	Cysteiniphilum sp. JM-1	strain=JM-1	2610891	2019/09/27	Tradictional Chinese medicine University	NA
GCA_018129805.1	MBR1006162.1	Bradyrhizobium diazoefficiens	strain=SZCCT0132	1355477	2021/04/22	The Chinese University of Hong Kong	NA
GCA_000482785.1	NA	Derxia gummosa DSM 723	strain=DSM 723	1121388	2013/10/25	DOE Joint Genome Institute	NA
GCA_003057695.2	NA	Pseudocitrobacter sp. RIT 415	strain=RIT 415	2202163	2018/06/30	Rochester Institute of Technology	NA
GCA_000821045.2	NA	Chromohalobacter japonicus	strain=CJ	223900	2014/11/19	URMITE	NA
GCA_000934545.1	NA	Rugosibacter aromaticivorans	strain=Ca6	1565605	2015/02/25	University of North Carolina - Chapel Hill	Yes
GCA_018384065.1	NA	Oxalobacter sp.	MBin.057	2093374	2021/05/17	Quadram Institute BioScience	NA
GCA_018653885.1	NA	Gammaproteobacteria bacterium	SI060_bin25	1913989	2021/06/02	The University of Melbourne	NA
GCA_011620205.1	NA	Rugosibacter sp.	WOFB28	1914450	2020/03/23	Genomic and Applied Microbiology & Goettingen Genomics Laboratory	NA
GCA_002006755.1	NA	Wohlfahrtiimonas larvae	strain=kbl006	1157986	2017/02/24	Research Institute of Forest Ecology Environment and Protection	NA
GCA_902774745.1	NA	uncultured Aeromonadales bacterium	RUG11999	476558	2020/02/17	THE ROSLIN INSTITUTE	NA
GCA_016699915.1	NA	Neisseriales bacterium	Fred_18-Q3-R57-64_MAXAC.425_cln	2053582	2021/01/19	Aalborg University	NA
GCA_000973545.1	NA	Blochmannia endosymbiont of Camponotus (Colobopsis) obliquus	strain=757	1505597	2015/04/20	Duke University	NA
GCA_013373015.1	NA	Kangiellaceae bacterium	HF-Din12	2026751	2020/06/25	University of Georgia	NA
GCA_903813675.1	NA	uncultured Gammaproteobacteria bacterium	1586G.bazo_MAR-LS-ET_sox	86473	2021/01/28	MAX PLANCK INSTITUTE FOR MARINE MICROBIOLOGY	NA
GCA_017991215.1	NA	Chromatiaceae bacterium	Gw_SlPrim_bin_33	2049432	2021/04/15	Genomic and Applied Microbiology & Goettingen Genomics Laboratory	NA
GCA_017302475.1	NA	Burkholderiales bacterium	UWPOB_BURK2	1891238	2021/03/08	University of Wisconsin-Madison	NA
GCA_018826745.1	NA	Gammaproteobacteria bacterium	UMS_B.mb.47	1913989	2021/06/09	Department of Ecology and Genetics, Limnology and Science for Life Laboratory, Uppsala University	NA
GCA_017464105.1	NA	Duodenibacillus sp.	RGIG4412	1980700	2021/03/19	Nanjing Agricultural University	NA
GCA_013698215.1	NA	Tatlockia sp.	MGR_bin123	2740535	2020/07/26	Monash University	NA
GCA_009720725.1	NA	Allochromatium palmeri	strain=DSM 15591	231048	2019/11/30	Bellevue University	NA
GCA_001627135.1	NA	Moraxellaceae bacterium REDSEA-S38_B3	REDSEA-S38_B3	1811614	2016/04/22	King Abdullah University of Science and Technology	NA
GCA_015234305.1	NA	Superficieibacter sp. 1612_C1	strain=1612_C1	2780382	2020/11/04	University of Pavia	NA
GCA_017989995.1	NA	Burkholderiaceae bacterium	Go_SlAct_bin_358	2030806	2021/04/15	Genomic and Applied Microbiology & Goettingen Genomics Laboratory	NA
GCA_004959795.1	NA	Pragia fontium	strain=DSM 5563	82985	2019/04/30	Chinese Center for Disease Control and Prevention	NA
GCA_018648985.1	NA	Candidatus Ruthia sp.	co234_bin14	2735566	2021/06/02	The University of Melbourne	NA
GCA_016210745.1	NA	Betaproteobacteria bacterium	NC_groundwater_1413_Ag_S-0.65um_62_47	1891241	2020/12/21	Innovative Genomics Institute	NA
GCA_903968575.1	NA	Arsenophonus endosymbiont of Apis mellifera	ArsBee_CH	1541805	2020/07/19	UNIVERSITY OF LIVERPOOL	NA
GCA_903834455.1	NA	uncultured Coxiellaceae bacterium	MJ-time_bin-0373	316100	2020/07/17	BILS	NA
GCA_018623495.1	NA	Halothiobacillus sp.	KhW_metabat.21	1891311	2021/06/02	University of Tehran	NA
GCA_018662285.1	NA	Gammaproteobacteria bacterium	SI074_bin146	1913989	2021/06/02	The University of Melbourne	NA
GCA_018401595.1	NA	Aliidiomarina shirensis	M30B69	1048642	2021/05/19	Academia Sinica	NA
GCA_000380335.1	NA	Azotobacter vinelandii CA	strain=CA	1283330	2013/04/23	North Carolina State University	NA
GCA_017853735.1	NA	Burkholderiaceae bacterium	DEBay_Sum019D_L_G_120	2030806	2021/04/08	Clemson University	NA
GCA_001830495.1	NA	Sideroxydans sp. RIFOXYB12_FULL_59_6		1802155	2016/10/21	Banfield Lab, University of California, Berkeley	NA
GCA_016194905.1	NA	Betaproteobacteria bacterium	NC_groundwater_919_Pr1_S-0.2um_61_43	1891241	2020/12/21	Innovative Genomics Institute	NA
GCA_001437625.1	KRO28642.1	Nitrosopumilus sp. BACL13 MAG-121220-bin23	BACL13 MAG-121220-bin23	1655561	2015/11/06	Kungliga Tekniska Hogskolan	NA
GCA_000021885.1	NA	Glaesserella parasuis SH0165	strain=SH0165	557723	2009/01/07	Huazhong Agricultural University	NA
GCA_905612315.1	NA	uncultured Francisellaceae bacterium	RIS_SAG_18	393692	2021/04/15	UNIVERSITY OF VIENNA	NA
GCA_015490265.1	NA	Sulfurivirga sp.	S141_79	2614236	2020/11/16	Portland State University	NA
GCA_000220175.2	EGP94363.1	Nitrosarchaeum koreense MY1	strain=MY1	1001994	2011/07/07	Korea Research Institute of Bioscience and Biotechnology	NA
GCA_018457245.1	NA	Gammaproteobacteria bacterium	bin10	1913989	2021/05/24	Stanford University School of Medicine	NA
GCA_003523945.1	NA	Nitrospiraceae bacterium	UBA8639	2026770	2018/09/07	University of Queensland	NA
GCA_000735355.1	NA	Buttiauxella agrestis ATCC 33320	strain=ATCC 33320	1006004	2014/07/28	UW-GEL	NA
GCA_016837225.1	NA	Cysteiniphilum marinum	strain=19X1-32	2774191	2021/02/08	Guangdong Provincial Hospital of Traditional Chinese Medicine	NA
GCA_014892335.1	NA	Campylobacter sp. 7477a	strain=7477a	2735741	2020/10/13	USDA, ARS, WRRC	NA
GCA_903813745.1	NA	uncultured Gammaproteobacteria bacterium	1712B.bbro_GOM-MC853_sox	86473	2021/01/28	MAX PLANCK INSTITUTE FOR MARINE MICROBIOLOGY	NA
GCA_018670915.1	NA	Gammaproteobacteria bacterium	SI037_bin67	1913989	2021/06/02	The University of Melbourne	NA
GCA_018067045.1	NA	Gammaproteobacteria bacterium	Lab_640_Crude_bin.13	1913989	2021/04/17	University of Calgary	NA
GCA_009922305.1	NBT43962.1	Gammaproteobacteria bacterium	WB5_2A_045	1913989	2020/01/23	Georgia Institute of Technology	NA
GCA_000591415.1	NA	Cobetia crustatorum	strain=JO1	553385	2014/03/17	Kyung Hee University	NA
GCA_000205145.2	NA	Leptospirillum rubarum		419542	2007/02/06	DOE Joint Genome Institute	NA
GCA_000471645.3	NA	Candidatus Schmidhempelia bombi str. Bimp	strain=Bimp	1387197	2019/03/21	University of Arizona	NA
GCA_018652445.1	MBT4326937.1	Candidatus Nitrosopelagicus sp.	SI048_bin4	2026808	2021/06/02	The University of Melbourne	NA
GCA_900103035.1	SCZ85183.1;SCZ86996.1	Nitrosomonas mobilis	1	51642	2016/10/18	WASEDA university	NA
GCF_000365425.1	WP_020481746.1;WP_020483730.1;WP_020483940.1	Methylomonas sp. MK1	strain=MK1	1131552	2013/04/12	DOE Joint Genome Institute	NA
GCA_002383145.1	NA	Alicycliphilus sp. UBA4115	UBA4115	1946002	2017/09/27	University of Queensland	NA
GCA_016706135.1	NA	Nitrospira sp.	EsbE_18-Q3-R3-47_BAT3C.226	70125	2021/01/19	Aalborg University	NA
GCA_003265685.1	NA	Piscinibacter caeni	strain=MQ-18	1861917	2018/06/22	Zhejiang University of Technology	NA
GCA_016868315.1	NA	Betaproteobacteria bacterium	M_surface_10_m2_064	1891241	2021/02/11	University of Wisconsin - Madison	NA
GCA_002868715.1	NA	Kineobactrum sediminis	strain=F02	1905677	2018/01/08	Shandong University at Weihai	Yes
GCA_018672815.1	NA	Gammaproteobacteria bacterium	SI037_bin143	1913989	2021/06/02	The University of Melbourne	NA
GCA_000010365.1	NA	Candidatus Carsonella ruddii PV	strain=PV	387662	2006/10/16	Kitasato Institute for Life Sciences	NA
GCA_018822165.1	NA	Gammaproteobacteria bacterium	Modern_marine_rock_biofilm.mb.68	1913989	2021/06/09	Department of Ecology and Genetics, Limnology and Science for Life Laboratory, Uppsala University	NA
GCA_003229835.1	NA	Acidiferrobacteraceae bacterium	SZUA-171	2024893	2018/06/15	Environmental Microbiology Lab	NA
GCA_003666185.1	NA	Gibbsiella quercinecans	strain=FRB97	929813	2018/10/17	Bangor University	NA
GCA_015233615.1	NA	Nitrospirota bacterium	nDJH13bin3	2026887	2020/11/04	Institute of Geology and Geophysics, Chinese Academy of Sciences	NA
GCA_001684175.1	NA	Candidatus Glomeribacter gigasporarum	strain=IN211	132144	2016/07/12	Cornell University	NA
GCA_016860745.1	NA	Betaproteobacteria bacterium	BroJett006	1891241	2021/01/12	Environmental Preservation Engineering, Civil and Environmental Engineering, Hiroshima University	NA
GCA_016195965.1	NA	Nitrosomonadales bacterium	NC_groundwater_868_Pr1_S2p5_56_23	2026761	2020/12/21	Innovative Genomics Institute	NA
GCA_003508555.1	NA	Nitrospira sp.	UBA11364	70125	2018/09/07	University of Queensland	NA
GCA_016235225.1	NA	Nitrospirota bacterium	NC_groundwater_1887_Pr3_B-0.1um_61_7	2026887	2020/12/21	Innovative Genomics Institute	NA
GCA_005048205.1	NA	Chitiniphilus eburneus	strain=HX-2-15	2571148	2019/05/02	Nanjing Agricultural University	NA
GCA_016868415.1	MBM3395801.1	Betaproteobacteria bacterium	K_Offshore_120m_m2_141	1891241	2021/02/11	University of Wisconsin - Madison	NA
GCA_016763075.1	NA	Pseudomonadales bacterium	NORP341	1891229	2021/01/27	University of Southern California	NA
GCA_000272005.1	NA	Alishewanella agri BL06	strain=BL06	1195246	2012/06/25	Department of Environmental Science and Ecological Engineering, Korea University	NA
GCA_018825825.1	NA	Gammaproteobacteria bacterium	Undefined_mixed_planktonic.mb.79	1913989	2021/06/09	Department of Ecology and Genetics, Limnology and Science for Life Laboratory, Uppsala University	NA
GCA_905181645.1	NA	uncultured SAR86 cluster bacterium	FRAM18_bin311	648174	2021/02/03	MAX PLANCK INSTITUTE FOR MARINE MICROBIOLOGY	NA
GCA_003336225.1	NA	Corallincola holothuriorum	strain=C4	2282215	2018/07/23	shandong university	NA
GCA_004300905.1	NA	Candidatus Portiera aleyrodidarum	china	91844	2019/02/26	Chinese Academy of Agricultural Science Institute of Vegetables and Flowers	NA
GCA_016868295.1	NA	Betaproteobacteria bacterium	M_DeepCast_100m_m1_373	1891241	2021/02/11	University of Wisconsin - Madison	NA
GCA_016207025.1	NA	Nitrospirota bacterium	NC_groundwater_1333_Ag_S-0.2um_61_61	2026887	2020/12/21	Innovative Genomics Institute	Yes
GCA_002254325.1	NA	Nitrospira sp. UW-LDO-02	UW-LDO-02	2004994	2017/08/16	University of Wisconsin - Madison	NA
GCA_019234315.1	NA	Gammaproteobacteria bacterium	CP_BE_RX_37	1913989	2021/07/15	The Genomics for Climate Change Research Center (GCCRC)	NA
GCA_017883725.1	NA	Candidatus Profftella armatura	AHCA17Pro	669502	2021/04/08	Crop Disease, Pests, and Genetics Research Unit, San Joaquin Valley Agricultural Sciences Center	NA
GCA_000828635.1	NA	Sulfuritalea hydrogenivorans sk43H	strain=DSM 22779	1223802	2014/01/07	Institute of Low Temperature Science, Hokkaido University	NA
GCA_004298335.1	NA	Nitrospirota bacterium	FW300_bin.52	2026887	2019/02/25	University of Oklahoma	NA
GCA_001263335.1	NA	Dichelobacter nodosus	strain=VPI 2340	870	2015/08/07	University of Southampton	NA
GCA_010093165.1	NA	Pseudoxanthomonas broegbernensis	strain=DSM 12573	83619	2020/02/03	CSIR-Institute of Microbial Technology	NA
GCA_014190785.1	NA	Nitrosomonadaceae bacterium	LBMAG_Betaproteobacteria_hypo.bin2_Nitrosospira	2026767	2019/05/29	Center for Ecological Research, Kyoto University	NA
GCA_015999795.1	NA	Comamonadaceae bacterium	AER1_2	1871071	2020/12/13	Szent Istvan University	NA
GCA_003232295.1	NA	Woeseia sp.	SZUA-92	1980636	2018/06/15	Environmental Microbiology Lab	NA
GCA_002762215.1	NA	Rhizobacter gummiphilus	strain=NBRC 109400	946333	2017/11/08	Zhejiang Academy of Agricultural Sciences	NA
GCA_002707695.1	NA	Legionellaceae bacterium	SAT2595	2026753	2017/10/25	Tara Oceans Consortium	NA
GCA_002163715.1	NA	Curvibacter sp. AEP1-3	strain=AEP1-3	1844971	2017/06/02	The Australian National University	NA
GCA_000527135.1	NA	Methyloversatilis discipulorum	strain=FAM1	1119528	2014/01/03	JGI	NA
GCA_002737415.1	NA	Alcaligenaceae bacterium	Baikal-G1	2021368	2017/10/30	Evolutionary Genomics Group	NA
GCA_001770895.1	OGB49382.1	Burkholderiales bacterium RIFCSPLOWO2_12_67_14		1797565	2016/10/18	Banfield Lab, University of California, Berkeley	NA
GCA_001063355.1	NA	Franconibacter helveticus	strain=413_SENT	357240	2015/07/10	University of Washington	NA
GCA_902594275.1	NA	uncultured Litorivicinus sp.	AG-915-K04	1587531	2019/11/06	WOODS HOLE OCEANOGRAPHIC INSTITUTION	NA
GCA_002000025.1	NA	Cognaticolwellia aestuarii	strain=KCTC 12480	329993	2017/02/15	Shandong University at Weihai	NA
GCA_001830985.1	NA	Thermodesulfovibrio sp. RBG_19FT_COMBO_42_12		1802373	2016/10/21	Banfield Lab, University of California, Berkeley	NA
GCA_015660665.1	NA	Porticoccaceae bacterium	SZUA-1003	2026782	2020/11/23	The University of Hong Kong	NA
GCA_012184425.1	NA	Candidatus Manganitrophus noduliformans	strain=Mn-1	2606439	2020/04/08	California Institute of Technology	NA
GCA_905120355.1	NA	Azonexus hydrophilus	Isolate_3	418702	2021/02/20	NORWEGIAN UNIVERSITY OF LIFE SCIENCES	NA
GCA_001273775.1	NA	Nitrospira moscoviensis	strain=NSP M-1	42253	2015/08/25	University of Vienna	NA
GCA_018661395.1	NA	Halieaceae bacterium	SI074_bin4	2026743	2021/06/02	The University of Melbourne	NA
GCA_002237535.1	NA	Bacterioplanes sanyensis	strain=NV9	1249553	2017/07/31	King Abdullah University of Science and Technology	NA
GCA_018698645.1	NA	Porticoccaceae bacterium	SI072_bin105	2026782	2021/06/02	The University of Melbourne	NA
GCA_014635845.1	NA	Oxalicibacterium solurbis	strain=CCM 7664	69280	2020/09/11	WFCC-MIRCEN World Data Centre for Microorganisms (WDCM)	NA
GCA_016779535.1	NA	SAR86 cluster bacterium	BS301-5m-G66	2030880	2021/02/01	Evolutionary Genomics Group	NA
GCA_016235705.1	NA	Gammaproteobacteria bacterium	NC_groundwater_1821_Pr3_B-0.1um_60_59	1913989	2020/12/21	Innovative Genomics Institute	NA
GCA_001984095.1	NA	Pelomonas sp. KK5	strain=KK5	1855730	2017/02/03	Georgia Institute of Technology	NA
GCA_903819385.1	NA	uncultured Gammaproteobacteria bacterium	1600H.bazo_MAR-R_sox	86473	2021/01/28	MAX PLANCK INSTITUTE FOR MARINE MICROBIOLOGY	NA
GCA_014762855.1	NA	Hydrogenovibrio crunogenus	Bin_22	39765	2020/09/25	UFRJ	NA
GCA_018722605.1	MBT9096319.1;MBT9098883.1	Methylovulum psychrotolerans	strain=S1L	1704499	2021/06/04	Tampere University	NA
GCA_017885885.1	NA	Nitrospiraceae bacterium	bin_129	2026770	2021/04/08	University of California, Davis	NA
GCA_000253115.1	NA	Thiomonas arsenitoxydans	strain=3As	426114	2010/04/07	GÃ©nÃ©tique MolÃ©culaire, GÃ©nomique et Microbiologie UMR 7156 ULP - CNRS UniversitÃ© Louis Pasteur	NA
GCA_008710095.1	NA	Affinibrenneria salicis	strain=L3-3HA	2590031	2019/09/26	Research Institute of Forest Ecology Environment and Protection	NA
GCA_014652595.1	NA	Paraglaciecola oceanifecundans	strain=KCTC 32337	1211136	2020/09/12	WFCC-MIRCEN World Data Centre for Microorganisms (WDCM)	NA
GCA_016106505.1	NA	Nitrospira sp.	MC17_S15_bin_99	70125	2020/12/17	University of Chicago	NA
GCA_019242385.1	NA	Gammaproteobacteria bacterium	CP_BM_RX_38	1913989	2021/07/15	The Genomics for Climate Change Research Center (GCCRC)	NA
GCA_016709105.1	NA	Thermomonas sp.	Bjer_18-Q3-R1-45_BAT3C.1	1971895	2021/01/19	Aalborg University	NA
GCA_005877085.1	TLX69942.1	Nitrososphaerota archaeon	TA_23	2026795	2019/05/28	Jill Banfield's Lab at Berkeley	NA
GCA_015232955.1	NA	Gammaproteobacteria bacterium	nER1bin10	1913989	2020/11/04	Institute of Geology and Geophysics, Chinese Academy of Sciences	NA
GCA_018820645.1	NA	Gammaproteobacteria bacterium	Old_saline_glass_biofilm.mb.1	1913989	2021/06/09	Department of Ecology and Genetics, Limnology and Science for Life Laboratory, Uppsala University	NA
GCA_003987135.1	NA	Aliidiomarina iranensis	strain=GBPy7	1434071	2018/12/31	The Third Institute of Oceanography, Key Laboratory of Marine Biogenetic Resources	NA
GCA_003500065.1	HBG29965.1;HBG30410.1	Gammaproteobacteria bacterium	UBA10972	1913989	2018/09/07	University of Queensland	NA
GCA_014202795.1	NA	Inhella inkyongensis	strain=DSM 23958	392593	2020/08/14	DOE Joint Genome Institute	NA
GCA_003646305.1	RLA23888.1	Gammaproteobacteria bacterium	B19_G6	1913989	2018/10/15	The University of Texas at Austin	NA
GCA_016187885.1	NA	Betaproteobacteria bacterium	NC_groundwater_451_Ag_B-0.1um_66_6	1891241	2020/12/21	Innovative Genomics Institute	NA
GCA_003072465.1	NA	Candidatus Kinetoplastibacterium sorsogonicusi	strain=MF-08	1576550	2018/04/25	University of Sao Paulo	NA
GCA_014378805.1	NA	Moraxellaceae bacterium	LF-bin-123	1889775	2020/09/01	Aarhus University	NA
GCA_000010085.1	NA	Sodalis glossinidius str. 'morsitans'	strain=morsitans	343509	2006/01/10	Kitasato Institute for Life Sciences, Japan	NA
GCA_005877505.1	NA	Nitrospirota bacterium	NS_12	2026887	2019/05/28	Jill Banfield's Lab at Berkeley	NA
GCA_018673275.1	NA	Porticoccaceae bacterium	SI037_bin122	2026782	2021/06/02	The University of Melbourne	NA
GCA_011052015.1	NA	Acidiferrobacteraceae bacterium	HyVt-429	2024893	2020/03/02	The University of Hong Kong	NA
GCA_001635005.1	NA	Oleibacter sp. HI0075	strain=HI0075	1822250	2016/05/02	Massachusetts Institute of Technology	NA
GCA_900167095.1	NA	Oceanospirillum multiglobuliferum	strain=ATCC 33336	64969	2017/03/04	DOE - JOINT GENOME INSTITUTE	NA
GCA_003111665.1	NA	Parazoarcus communis	strain=TSNA42	41977	2018/05/10	Gyeongbuk Institute for Marine Bioindustry(GIMB)	NA
GCA_018777395.1	NA	Candidatus Sodalis endolongispinus	SOD	2812662	2021/06/08	UNIVERSITY OF SOUTH BOHEMIA	NA
GCA_905182155.1	NA	uncultured Pseudomonadales bacterium	FRAM18_bin287	332614	2021/02/03	MAX PLANCK INSTITUTE FOR MARINE MICROBIOLOGY	NA
GCA_008015085.1	NA	Tolumonas sp.	Bin_11_1	1978237	2019/08/19	Colorado School of Mines	NA
GCA_013215245.1	NA	Oleispira sp.	DT_78	2024846	2020/06/02	Simons Collaboration on Ocean Processes and Ecology (SCOPE)	NA
GCA_009694705.1	MSS86007.1	Nitrosopumilus sp.	Baikal-deep-G182	2024843	2019/11/22	Evolutionary Genomics Group	NA
GCA_018262875.1	NA	Rhodocyclaceae bacterium	QR_Bin.19	1898103	2021/05/04	Sun Yat-sen University	NA
GCA_903898305.1	NA	uncultured Thiodictyon sp.	D4_bin-219	1846217	2020/07/20	BILS	NA
GCA_011470035.1	NA	Azotobacter chroococcum	strain=W5	353	2020/03/19	INCENTIVIZING RESEARCH IN AGRICULTURE	NA
GCA_910574765.1	NA	Turicimonas muris	A59_51.PE.DSS	1796652	2021/07/07	UNIVERSITY OF CAMBRIDGE	NA
GCA_003456185.1	NA	Nitrospira sp.	UBA10644	70125	2018/09/05	University of Queensland	NA
GCA_012295615.1	NA	Bermanella marisrubri	strain=RED65	207949	2020/04/15	NEB	NA
GCA_001684025.1	NA	Candidatus Glomeribacter gigasporarum	strain=BEG1	132144	2016/07/12	Cornell University	NA
GCA_017353815.1	MBO0732862.1	Methylocapsa sp.	Bacteria.bin_47	2004513	2021/03/14	Monash University	NA
GCA_003250705.1	NA	Chromatiaceae bacterium	SZUA-508	2049432	2018/06/19	Environmental Microbiology Lab	NA
GCA_016179185.1	NA	Gammaproteobacteria bacterium	NC_groundwater_2_Ag_B-0.1um_63_49	1913989	2020/12/21	Innovative Genomics Institute	NA
GCA_905182005.1	NA	Oceanospirillaceae bacterium ASP10-02a	FRAM18_bin263	1622229	2021/02/03	MAX PLANCK INSTITUTE FOR MARINE MICROBIOLOGY	NA
GCA_003251535.1	NA	Chromatiales bacterium	SZUA-493	2026725	2018/06/19	Environmental Microbiology Lab	NA
GCA_018223165.1	NA	Oceanospirillales bacterium	P03SST1bin.2	1914300	2021/04/30	Ocean University of China	NA
GCA_013390375.1	NWJ68859.1	Marine Group I thaumarchaeote	strain=D17	2511932	2020/07/06	National Science Foundation of China	NA
GCA_003050825.1	PTR09917.1	Nitrosospira sp. Nsp5	strain=Nsp5	200119	2018/04/13	DOE Joint Genome Institute	NA
GCA_003072645.1	NA	Dongshaea marina	strain=DM2	2047966	2018/04/26	National Taiwan University	NA
GCA_012932945.1	NA	Thalassotalea sp. Y01	strain=Y01	2729613	2020/04/29	Shandong University at Weihai	NA
GCF_003045125.1	WP_048104634.1	Candidatus Nitrosopelagicus brevis	strain=U25	1410606	2018/04/09	J. Craig Venter Institute	NA
GCA_003663975.1	RLJ67083.1	Nitrosovibrio sp. Nv12	strain=Nv12	2135773	2018/10/15	DOE Joint Genome Institute	NA
GCA_004684815.1	NA	Dichelobacter nodosus	strain=JK07B	870	2019/04/07	Sher-e-Kashmir University of Agricultural Sciences and Technology	NA
GCA_900107145.1	NA	Allochromatium warmingii	strain=DSM 173	61595	2016/10/22	DOE - JOINT GENOME INSTITUTE	NA
GCA_019090455.1	MBV1882819.1;MBV1884354.1	Pseudomonadales bacterium	DC_out160	1891229	2021/07/01	National Research Council Canada	NA
GCA_011049795.1	NA	Porticoccus sp.	HyVt-361	2024853	2020/03/02	The University of Hong Kong	NA
GCA_017989485.1	NA	Neisseriaceae bacterium	Go_Leine_bin_75	2014784	2021/04/15	Genomic and Applied Microbiology & Goettingen Genomics Laboratory	NA
GCA_000319575.2	NA	Spiribacter salinus M19-40	strain=M19-40	1260251	2013/05/24	Evolutionary Genomics Group, Universidad Miguel Hernandez, San Juan de Alicante, Spain	NA
GCA_905182035.1	NA	Oceanospirillaceae bacterium ASP10-02a	FRAM18_bin316	1622229	2021/02/03	MAX PLANCK INSTITUTE FOR MARINE MICROBIOLOGY	NA
GCA_900343025.1	NA	Arsenophonus endosymbiont of Aleurodicus floccissimus	strain=ARAF	2152761	2018/09/16	HUJI	NA
GCA_902826655.1	NA	uncultured Methylibium sp.	Methylibium sp. RBC061	381093	2020/04/15	UNIVERSITY OF WATERLOO	NA
GCA_018660125.1	NA	Gammaproteobacteria bacterium	SI075_bin102	1913989	2021/06/02	The University of Melbourne	NA
GCA_903868085.1	NA	uncultured Curvibacter sp.	Kiruna_bin-07108	326294	2020/07/18	BILS	NA
GCA_001458075.1	NA	Idiomarinaceae bacterium HL-53	strain=HL-53	1298881	2015/11/05	DOE - Joint Genome Institute	NA
GCA_005877425.1	TLY09167.1;TLY10117.1	Nitrososphaerota archaeon	TA_3	2026795	2019/05/28	Jill Banfield's Lab at Berkeley	NA
GCA_003194385.1	NA	Pokkaliibacter plantistimulans	strain=L1E11	1635171	2018/06/06	CSIR-Institute of Microbial Technology	NA
GCA_900108885.1	NA	Azotobacter beijerinckii	strain=DSM 373	170623	2016/10/31	DOE - JOINT GENOME INSTITUTE	NA
GCA_003963405.1	RTL80975.1;RTL86039.1	Hyphomicrobiales bacterium	AWTP1-1	1909294	2018/12/22	University of California, Berkeley	NA
GCA_018647685.1	NA	Gammaproteobacteria bacterium	SI034_bin11	1913989	2021/06/02	The University of Melbourne	NA
GCA_905478175.1	NA	uncultured Porticoccus sp.	0.2_20180403_Bin_15_sub_1	1256050	2021/04/15	MAX PLANCK INSTITUTE FOR MARINE MICROBIOLOGY	NA
GCA_001644045.1	OAH97776.1;OAH98247.1	Methylomonas methanica	strain=NCIMB 11130	421	2016/05/16	Ghent University	NA
GCA_900114285.1	SFK40498.1	Methylocapsa palsarum	strain=NE2	1612308	2016/11/02	DOE - JOINT GENOME INSTITUTE	NA
GCA_903928865.1	NA	uncultured Hylemonella sp.	Kiruna_bin-13048	375465	2020/07/17	BILS	NA
GCA_014836765.1	NA	Serpens gallinarum	strain=Sa2CUA2	2763075	2020/09/30	Quadram Institutte	NA
GCA_002780905.1	NA	Nitrospirae bacterium CG02_land_8_20_14_3_00_44_33	CG02_land_8_20_14_3_00_44_33	1974066	2017/11/16	None	NA
GCA_008189685.1	NA	Candidatus Sneabacter namystus	1621	2601646	2019/09/02	University of British Columbia	Yes
GCA_016764975.1	NA	Spongiibacteraceae bacterium	NORP238	2026793	2021/01/27	University of Southern California	NA
GCA_015134415.1	NA	Candidatus Stammera capleta	1	2608262	2020/10/30	Emory University	NA
GCA_016000175.1	NA	Moraxellaceae bacterium	AER3_6	1889775	2020/12/13	Szent Istvan University	NA
GCA_005491205.1	NA	Nissabacter sp. SGAir0207	strain=SGAir0207	2126321	2019/05/17	Nanyang Technological University	NA
GCA_012222965.1	NA	Allofrancisella inopinata	strain=SYSU YG23	1085647	2020/04/09	Swedish Defence Research Agency (FOI)	NA
GCA_015075645.1	NA	Burkholderiales bacterium	H3_PRO3	1891238	2020/10/29	The University of Hong Kong	NA
GCA_903813835.1	NA	uncultured Gammaproteobacteria bacterium	1712Q.bbro_GOM-MC853_sox	86473	2021/01/28	MAX PLANCK INSTITUTE FOR MARINE MICROBIOLOGY	NA
GCA_902729455.1	NA	Pluralibacter gergoviae	ECO77-3	61647	2020/02/03	CARDIFF SCHOOL OF BIOSCIENCES	NA
GCA_001805225.1	NA	Nitrospirae bacterium RIFCSPLOWO2_01_FULL_62_17		1801715	2016/10/20	Banfield Lab, University of California, Berkeley	NA
GCA_000227585.1	NA	Candidatus Glomeribacter gigasporarum BEG34	strain=BEG34	1070319	2011/09/27	Consiglio Nazionale delle Ricerche (CNR)	NA
GCA_000464015.1	NA	Pelomonas sp. JGI 0001002-B21	strain=JGI 0001002-B21	1094937	2013/07/16	DOE Joint Genome Institute	NA
GCA_017856715.1	NA	Steroidobacteraceae bacterium	CPBay_Sum0_6G08_4	2689616	2021/04/08	Clemson University	NA
GCA_016707955.1	NA	Xanthomonadales bacterium	Damh_18-Q3-R51-60_BATAC.285	2006849	2021/01/19	Aalborg University	NA
GCA_903910295.1	NA	uncultured Neisseriaceae bacterium	Umea1p3_bin-773	208548	2020/07/17	BILS	NA
GCA_016917355.1	NA	Glaciimonas sp. PAMC28666	strain=PAMC28666	2807626	2021/02/22	Korea University	NA
GCA_018067345.1	NA	Paraperlucidibaca sp.	640_Coassembly_bin.17	2708021	2021/04/17	University of Calgary	NA
GCA_003484605.1	NA	Sutterellaceae bacterium	UBA8636	2026794	2018/09/06	University of Queensland	NA
GCA_003051045.1	PTQ77209.1	Nitrosomonas ureae	strain=Nm4	44577	2018/04/13	DOE Joint Genome Institute	NA
GCA_016199835.1	NA	Nitrosomonadales bacterium	NC_groundwater_1058_Pr2_B-0.1um_57_22	2026761	2020/12/21	Innovative Genomics Institute	NA
GCA_903902705.1	NA	uncultured Methylococcales bacterium	Kiruna_bin-09260	363180	2020/07/19	BILS	NA
GCA_002256685.1	OYV20797.1	Methylococcaceae bacterium NSP1-2	NSP1-2	1917481	2017/08/16	The Ohio State University	NA
GCA_002909145.1	NA	Candidatus Thioglobus perditus	CMC-S-2018	2058498	2018/01/25	Max Planck Institute for Marine Microbiology	NA
GCA_003449975.1	NA	Comamonadaceae bacterium	UBA12311	1871071	2018/09/04	University of Queensland	NA
GCA_001312085.1	NA	Thermodesulfovibrio aggregans JCM 13213	strain=JCM 13213	1295128	2015/10/01	The University of Tokyo	NA
GCA_019187275.1	NA	Rhodocyclaceae bacterium	Bin_27R	1898103	2021/07/09	University of Wisconsin-Madison	NA
GCF_013407165.1	WP_086907103.1	Nitrosopumilus oxyclinae	strain=HCE1	1959104	2020/07/13	University of Washington	NA
GCA_015903995.1	MBH0202399.1	Nitrospira sp.	YR-XLJ-1	70125	2020/12/09	College of Environmental Sciences and Engineering	NA
GCA_014191725.1	NA	Microbulbifer rhizosphaerae	strain=CECT 8799	1562603	2020/08/14	DOE Joint Genome Institute	NA
GCA_000168295.1	NA	Rickettsiella grylli		59196	2007/11/02	TIGR	NA
GCA_001076415.1	NA	Oligella urethralis	strain=368_TASI	90245	2015/07/10	University of Washington	NA
GCA_003182375.1	NA	Melaminivora alkalimesophila	strain=DSM 26006	1165852	2018/05/31	DOE Joint Genome Institute	NA
GCA_016938465.1	NA	Halothiobacillaceae bacterium	ZodW_maxbin.192	2268194	2021/02/24	Oklahoma State University	NA
GCA_003452855.1	NA	Haliea salexigens	UBA9158	287487	2018/09/05	University of Queensland	NA
GCA_003450615.1	HAI96459.1	Methylococcaceae bacterium	UBA9142	1933926	2018/09/04	University of Queensland	NA
GCA_001280545.1	NA	Leptospirillum ferriphilum	strain=Sp-Cl	178606	2015/09/09	Fundacion Ciencia & Vida	NA
GCA_003675895.1	NA	Parashewanella curva	strain=C51	2338552	2018/10/23	Guangxi University	NA
GCA_015223195.1	NA	Chitinilyticum piscinae	strain=4Y14	2866724	2020/11/03	Guangdong Academy of Sciences	NA
GCA_016705605.1	NA	Comamonadaceae bacterium	AalE_18-Q3-R2-46_BAT3C.151	1871071	2021/01/19	Aalborg University	NA
GCA_001648625.1	NA	Tatlockia micdadei	strain=ATCC 33218	451	2016/05/19	National Institute for Communicable Disease Control and Prevention, Chinese Center for Disease Contr	NA
GCA_018969885.1	NA	Betaproteobacteria bacterium	REEB468	1891241	2021/06/21	Sun Yat-sen University	NA
GCA_003852895.1	NA	Albitalea terrae	strain=S-16	2496871	2018/11/30	Chung Ang University	NA
GCA_903822975.1	NA	uncultured Sinobacteraceae bacterium	MJ130729B_bin-348	694021	2020/07/19	BILS	NA
GCA_003854895.1	NA	Pigmentiphaga sp. H8	strain=H8	2488560	2018/12/01	Nanjing Agricultural University	NA
GCA_900100355.1	NA	Microbulbifer yueqingensis	strain=CGMCC 1.10658	658219	2016/10/21	DOE - JOINT GENOME INSTITUTE	NA
GCA_015354335.1	NA	Methylophilus sp. 13	strain=13	2781018	2020/11/11	Nanjing Institute of Geography&Limnology Chinese Academy of Sciences	NA
GCA_001723685.1	NA	Candidatus Marithrix sp. Canyon 246	Canyon 246	1827136	2016/09/13	Max Planck Institute for Marine Microbiology	NA
GCA_003702465.1	RMW35225.1	Candidatus Nitrosomarinus sp.	GoM_MAG2	2478979	2018/10/30	Georgia Institute of Technology	NA
GCA_902459485.1	NA	Aquicella siphonis	strain=SGT-108	254247	2019/08/15	UPPSALA UNIVERSITY	Yes
GCA_900760095.1	NA	uncultured Oxalobacter sp.	HGM19233	337245	2020/06/26	DOE JGI	NA
GCA_002256735.1	OYV22749.1	Methylococcaceae bacterium NSO1	NSO1	1917483	2017/08/16	The Ohio State University	NA
GCA_012910885.1	NA	Azoarcus taiwanensis	strain=NSC3	666964	2020/04/27	The James Hutton Institute	NA
GCA_003585885.1	NA	Psittacicella hinzii	strain=B96_3	2028575	2018/09/20	University of Copenhagen	NA
GCA_902860225.1	NA	Candidatus Azoamicus ciliaticola	1	2652803	2020/06/28	MAX PLANCK INSTITUTE FOR MARINE MICROBIOLOGY	NA
GCA_007828015.1	TWB64485.1	Bradyrhizobium sacchari	strain=BR 10555	1399419	2019/08/02	DOE Joint Genome Institute	NA
GCA_002352055.1	NA	Legionellaceae bacterium UBA2794	UBA2794	1952196	2017/09/25	University of Queensland	NA
GCA_015709525.1	MBG0796885.1	Methylocystis sp. L43	strain=L43	2785790	2020/12/01	ESF, EUROCORES, NWO	NA
GCA_016178645.1	NA	Nitrospirota bacterium	NC_groundwater_31_Pr7_B-0.1um_43_7	2026887	2020/12/21	Innovative Genomics Institute	NA
GCA_002784485.1	NA	Piscirickettsiaceae bacterium CG_4_10_14_0_8_um_filter_44_742	CG_4_10_14_0_8_um_filter_44_742	1974074	2017/11/16	None	NA
GCA_004803635.1	NA	Lampropedia aestuarii	strain=YIM MLB12	2562762	2019/04/22	Yunnan University	NA
GCA_001803865.1	NA	Nitrospirae bacterium RBG_19FT_COMBO_58_9		1801711	2016/10/20	Banfield Lab, University of California, Berkeley	NA
GCA_003979535.1	NA	Turicimonas muris	MAG_RACS_001	1796652	2018/12/28	University of Vienna	NA
GCA_016217725.1	NA	Nitrospirota bacterium	NC_groundwater_1766_Pr3_B-0.1um_47_18	2026887	2020/12/21	Innovative Genomics Institute	NA
GCA_011043945.1	NA	Acidiferrobacteraceae bacterium	HyVt-247	2024893	2020/03/01	The University of Hong Kong	NA
GCA_009839185.1	MYB30186.1	Cenarchaeum sp. SB0663_bin_5	SB0663_bin_5	2604874	2020/01/09	University of Queensland	NA
GCA_003251895.1	NA	Gallionellaceae bacterium	SZUA-464	2052162	2018/06/19	Environmental Microbiology Lab	NA
GCA_003105245.1	NA	Betaproteobacteria bacterium	FeB_7	1891241	2018/05/09	University of Queensland	NA
GCA_016710465.1	NA	Sulfuritalea sp.	Hjor_18-Q3-R7-51_MAXAC.006	2480090	2021/01/19	Aalborg University	NA
GCA_016201925.1	NA	Candidatus Troglogloeales bacterium	NC_groundwater_953_Pr1_S-0.2um_48_13	2932365	2020/12/21	Innovative Genomics Institute	NA
GCA_002714685.1	NA	Cobetia sp.	SAT113	1873876	2017/10/25	Tara Oceans Consortium	NA
GCA_014706615.1	NA	Candidatus Vesicomyosocius sp. SY067_SCS001	SY067_SCS001	2732590	2020/09/23	Hong Kong Baptist University	NA
GCA_016703645.1	NA	Zoogloea sp.	Aved_18-Q3-R54-62_BAT3C.309	49181	2021/01/19	Aalborg University	NA
GCA_017851825.1	NA	Gammaproteobacteria bacterium	DEBay_Sum22NG08_86	1913989	2021/04/08	Clemson University	NA
GCA_004833285.1	NA	Lampropedia puyangensis	strain=2-bin	1330072	2019/04/23	Yunnan University	NA
GCA_903842735.1	NA	uncultured Nitrospiraceae bacterium	AM_bin-0377	213324	2020/07/17	BILS	NA
GCA_902778385.1	NA	uncultured Ruminobacter sp.	RUG12367	538947	2020/02/15	THE ROSLIN INSTITUTE	NA
GCA_000333895.2	NA	Grimontia indica	strain=AK16	1056512	2013/05/03	Institute of Microbial Technology	NA
GCA_903814135.1	NA	uncultured Gammaproteobacteria bacterium	3722CP.bput_MAR-LOG-Q_sox	86473	2021/01/28	MAX PLANCK INSTITUTE FOR MARINE MICROBIOLOGY	NA
GCA_018659905.1	NA	Gammaproteobacteria bacterium	SI075_bin113	1913989	2021/06/02	The University of Melbourne	NA
GCA_000956175.1	AJW70090.1	Nitrosopumilus adriaticus	strain=NF5	1580092	2015/03/19	University of Vienna	NA
GCA_000527035.1	NA	Tolumonas lignilytica	strain=BRL6-1	1283284	2014/01/03	DOE Joint Genome Institute	NA
GCA_015487895.1	NA	Gammaproteobacteria bacterium	S012_21	1913989	2020/11/16	Portland State University	NA
GCA_016653295.1	NA	Halochromatium salexigens	strain=DSM 4395	49447	2021/01/16	GEOMAR Helmholtz Centre for Ocean Research Kiel	NA
GCA_017880825.1	NA	Methylophilaceae bacterium	Chersky.10_8	2030816	2021/04/08	KOREA POLAR RESEARCH INSTITUTE	NA
GCA_018678155.1	NA	Gammaproteobacteria bacterium	IDS-60	1913989	2021/06/02	Monash University	NA
GCA_018335995.1	MBS4051392.1;MBS4053106.1	Methylomonas sp.	CROMO_A_70	418	2021/05/10	University of Utah	NA
GCA_017348955.1	NA	Candidatus Vidania fulgoroideae	DICMUL	881286	2021/03/13	Piotr Lukasik	NA
GCA_905198465.1	NA	Sutterellaceae bacterium	ERR1190889-bin.2	2026794	2021/02/03	EMG	NA
GCA_015492215.1	NA	Gammaproteobacteria bacterium	S146_86	1913989	2020/11/16	Portland State University	NA
GCA_003229375.1	NA	Nitrospirota bacterium	SZUA-224	2026887	2018/06/15	Environmental Microbiology Lab	NA
GCA_000485985.1	NA	Franconibacter pulveris 601	strain=601	1406823	2013/10/29	OARSA, CFSAN	NA
GCA_009764155.1	NA	Grimontia hollisae	strain=F9489	673	2019/12/18	CDC	NA
GCA_003229095.1	NA	Woeseia sp.	SZUA-117	1980636	2018/06/15	Environmental Microbiology Lab	NA
GCA_001278685.1	NA	Taylorella equigenitalis	strain=ERC_G2224	29575	2015/09/03	University of Pretoria	NA
GCA_000013665.1	NA	Saccharophagus degradans 2-40	strain=2-40	203122	2006/03/17	DOE Joint Genome Institute	NA
GCA_013284055.1	NA	Deefgea piscis	strain=D17	2739061	2020/06/07	Kyung Hee University	NA
GCA_009932515.1	NA	Steroidobacter agaridevorans	strain=YU21-B	2695856	2020/01/09	WFCC-MIRCEN World Data Centre for Microoganisms(WDCM)	NA
GCA_015354615.1	NA	Aliidiomarina indica	strain=SW123	2749147	2020/11/11	Institute of Microbiology	NA
GCA_001007875.1	NA	Sedimenticola thiotaurini	strain=SIP-G1	1543721	2015/05/15	University of Minnesota	Yes
GCA_903890985.1	NA	uncultured Curvibacter sp.	MJ-time_bin-9276	326294	2020/07/18	BILS	NA
GCA_017857755.1	NA	Methylophilaceae bacterium	CPBay_Spr15L08_87	2030816	2021/04/08	Clemson University	NA
GCA_004216565.1	NA	Leptothrix mobilis	strain=DSM 10617	47994	2019/02/20	DOE Joint Genome Institute	NA
GCA_002278835.1	NA	Halothiobacillus sp. 28-55-5	28-55-5	1970386	2017/08/16	None	NA
GCA_002321545.1	NA	Limnobacter sp. UBA1615	UBA1615	1946757	2017/09/21	University of Queensland	NA
GCA_001634425.1	NA	Wohlfahrtiimonas chitiniclastica	strain=20	400946	2016/04/30	Universidade do Estado do Rio de Janeiro	NA
GCA_003051055.1	NA	Agitococcus lubricus	strain=DSM 5822	1077255	2018/04/13	DOE Joint Genome Institute	NA
GCA_000936425.1	KJB91180.1	Skermanella aerolata KACC 11604	strain=5416T-32	1385368	2015/03/03	State Key Laboratory of Agricultural Microbiology	NA
GCA_018449605.1	NA	Luteibacter sp. dw_328	strain=dw_328	2719796	2021/05/23	Czech Academy of Science	NA
GCA_016791165.1	NA	Sterolibacteriaceae bacterium	new MAG-169	2682146	2021/02/01	Micoorganism	NA
GCA_002295445.1	NA	Spongiibacter tropicus	UBA850	454602	2017/09/12	University of Queensland	NA
GCA_017857325.1	NA	Burkholderiaceae bacterium	CPBay_Spr30G08_75	2030806	2021/04/08	Clemson University	NA
GCA_016880205.1	NA	Nitrospira sp.	EFPC_84	70125	2021/02/12	Oak Ridge National Laboratory	NA
GCA_000948985.1	NA	Thalassomonas viridans	strain=XOM25	137584	2015/03/06	University of the Western Cape	NA
GCA_003236055.1	NA	Cellvibrionaceae bacterium	SZUA-256	2026723	2018/06/18	Environmental Microbiology Lab	NA
GCA_004565475.1	NA	Lonepinella koalarum	strain=ATCC 700131	53417	2019/04/02	maclea_lab	NA
GCA_018668425.1	MBT6469466.1	Nitrososphaerota archaeon	SI073_bin69	2026795	2021/06/02	The University of Melbourne	NA
GCA_011041315.1	NA	Thiolapillus brandeum	HyVt-26	1076588	2020/02/29	The University of Hong Kong	NA
GCA_013328345.1	NA	Marinifaba aquimaris	strain=SM1970	2741323	2020/06/10	microbiology	NA
GCA_009594945.1	NA	Nitrospira sp.	MAG_242	70125	2019/11/05	Northeastern University	NA
GCA_018494035.1	NA	Rosenbergiella australiborealis	strain=CdVSA20.1	1544696	2021/05/25	Complutense University of Madrid	NA
GCA_903819425.1	NA	uncultured Gammaproteobacteria bacterium	1586C.bazo_MAR-LS-ET_sox	86473	2021/01/28	MAX PLANCK INSTITUTE FOR MARINE MICROBIOLOGY	NA
GCA_016791005.1	NA	Zoogloeaceae bacterium	new MAG-185	2569850	2021/02/01	Micoorganism	NA
GCA_002360655.1	NA	Limnobacter sp. UBA3355	UBA3355	1946758	2017/09/26	University of Queensland	NA
GCA_900174585.1	NA	Parendozoicomonas haliclonae	S-B4-1U	1960125	2017/04/19	JLU GIESSEN	NA
GCA_000153205.1	NA	Nitrococcus mobilis Nb-231	strain=Nb-231	314278	2006/04/11	The Gordon and Betty Moore Foundation Marine Microbiology Initiative	NA
GCA_015490515.1	NA	Alteromonadaceae bacterium	S141_59	1916082	2020/11/16	Portland State University	NA
GCA_001724315.1	NA	Lautropia sp. SCN 70-15		1660105	2016/09/13	Banfield Lab, University of California, Berkeley	NA
GCA_018660145.1	NA	Halieaceae bacterium	SI075_bin100	2026743	2021/06/02	The University of Melbourne	NA
GCA_016867965.1	NA	Betaproteobacteria bacterium	K_Offshore_surface_m1_010	1891241	2021/02/11	University of Wisconsin - Madison	NA
GCA_000175095.2	ADZ25731.1;ADZ26282.1;ADZ27404.1	Nitrosomonas sp. AL212	strain=AL212	153948	2011/03/09	US DOE Joint Genome Institute (JGI-PGF)	NA
GCA_005799375.1	NA	Nitrospiraceae bacterium	F1-60-MAGs112	2026770	2019/05/24	Nanjing Institute of Geography & Limnology, Chinese Academy of Sciences	NA
GCA_003818135.1	NA	Buttiauxella warmboldiae	strain=CCUG 35512	82993	2018/11/25	University of Gothenburg - CCUG	NA
GCA_000739875.1	NA	Comamonas aquatica NBRC 14918	strain=NBRC 14918	1219031	2014/08/02	National Institute of Technology and Evaluation	NA
GCA_014202945.1	NA	Zhongshania antarctica	strain=DSM 25701	641702	2020/08/14	DOE Joint Genome Institute	NA
GCA_002157875.1	NA	Oceanisphaera avium	strain=AMac2203	1903694	2017/05/25	Kyung Hee University	NA
GCA_018223005.1	NA	Gammaproteobacteria bacterium	P03SST1bin.17	1913989	2021/04/30	Ocean University of China	NA
GCA_013407705.1	NA	Pigmentiphaga litoralis	strain=SAS40	516702	2020/07/13	DOE Joint Genome Institute	NA
GCA_000376425.1	NA	Thiobacillus denitrificans DSM 12475	strain=DSM 12475	1123392	2013/04/20	DOE Joint Genome Institute	NA
GCA_016705985.1	NA	Burkholderiales bacterium	EsbE_18-Q3-R3-47_BATAC.414	1891238	2021/01/19	Aalborg University	NA
GCA_016194315.1	NA	Nitrospirota bacterium	NC_groundwater_951_Pr1_S-0.2um_46_10	2026887	2020/12/21	Innovative Genomics Institute	NA
GCA_016202565.1	NA	Betaproteobacteria bacterium	NC_groundwater_1279_Ag_S-0.2um_63_76	1891241	2020/12/21	Innovative Genomics Institute	NA
GCA_016789405.1	NA	Xanthomonadaceae bacterium	new MAG-229	1926873	2021/02/01	Micoorganism	NA
GCA_011322685.1	HFD87659.1	Gammaproteobacteria bacterium	HyVt-479	1913989	2020/03/16	The University of Hong Kong	NA
GCA_009836145.1	NA	Nitrospira sp. SB0667_bin_9	SB0667_bin_9	2604888	2020/01/09	University of Queensland	NA
GCA_003574425.1	NA	Cysteiniphilum halobium	strain=SYSU SYW-6	2219059	2018/09/18	Tradictional Chinese medicine Univeisity of Guangzhou	NA
GCA_016617515.1	NA	Azonexaceae bacterium t15	strain=t15	2683982	2021/01/11	Shantou University	NA
GCA_003168475.1	NA	Nitrospiraceae bacterium	fen_1306	2026770	2018/05/25	Australian Centre for Ecogenomics, The University of Queensland	NA
GCA_015159745.1	NA	Ramlibacter aquaticus	strain=LMG 30558	2780094	2020/10/31	University of Michigan	NA
GCA_016719055.1	NA	Comamonadaceae bacterium	Mari_18-Q3-R65-66_BATAC.397	1871071	2021/01/19	Aalborg University	NA
GCA_001184395.1	NA	Candidatus Paraburkholderia calva	strain=UZHbot6	242161	2015/07/21	University of Zurich	NA
GCA_001653795.1	NA	Mitsuaria sp. 7	strain=7	1658665	2016/06/01	Nanjing Agricultural University	NA
GCA_018692335.1	NA	Nitrosomonadales bacterium	SI037S2_bin12	2026761	2021/06/02	The University of Melbourne	NA
GCA_016714155.1	NA	Betaproteobacteria bacterium	EsbW_18-Q3-R4-48_MAXAC.185_sub	1891241	2021/01/19	Aalborg University	NA
GCA_006385595.1	NA	Luteibacter pinisoli	strain=MAH-14	2589080	2019/06/23	University of Arizona	NA
GCA_017990865.1	NA	Xanthomonadaceae bacterium	Go_SlAct_bin_315	1926873	2021/04/15	Genomic and Applied Microbiology & Goettingen Genomics Laboratory	NA
GCA_001635445.1	NA	Halioglobus sp. HI00S01	strain=HI00S01	1822214	2016/05/02	Massachusetts Institute of Technology	NA
GCA_004361975.1	NA	Buttiauxella sp. JUb87	strain=JUb87	2485129	2019/03/22	DOE Joint Genome Institute	NA
GCA_002217795.2	NA	Aquitalea magnusonii	strain=H3	332411	2018/07/27	Bio-Environmental Engineering Lab, Department of Sustainable Energy and environmental Engineering, Graduate School of Engineering, Osaka university	NA
GCA_003962915.1	NA	Neisseriaceae bacterium	AWTP1-32	2014784	2018/12/22	University of California, Berkeley	NA
GCA_016778325.1	NA	Pseudomonadales bacterium	BS307-5m-G41	1891229	2021/02/01	Evolutionary Genomics Group	NA
GCA_019281555.1	NA	Citrobacter amalonaticus	strain=PIECR3	35703	2021/07/19	University of Maine at Presque Isle	NA
GCA_001904725.1	NA	Phormidium ambiguum IAM M-71	strain=IAM M-71	454136	2016/12/14	Xuefeng LU	Yes
GCA_003788635.1	NA	Salinisphaera orenii MK-B5	strain=MK-B5	856730	2018/11/15	The Third Institute of State Oceanic Administration (SOA)	NA
GCA_003135435.1	NA	Nitrospira sp.	palsa_1310	70125	2018/05/18	Australian Centre for Ecogenomics, The University of Queensland	NA
GCA_016801985.1	NA	Steroidobacter gossypii	strain=S1-65	2805490	2021/02/02	Nanjing Normal University	NA
GCA_005801225.1	NA	Nitrospiraceae bacterium	F1-60-MAGs071	2026770	2019/05/24	Nanjing Institute of Geography & Limnology, Chinese Academy of Sciences	NA
GCA_007280175.1	TRZ97369.1	Nitrospiraceae bacterium	PowLak16_MAG19	2026770	2019/07/22	Dalhousie University	NA
GCA_002401765.2	NA	Thiotrichaceae bacterium	NORP103	2030882	2021/01/24	University of Southern California	NA
GCA_006363955.1	NA	Methylophilus medardicus	strain=MMS-M-34	2588534	2019/06/19	Biology Centre CAS, Institute of Hydrobiology	NA
GCA_003354125.1	NA	Vibrionaceae bacterium	Glo_1	1889773	2018/08/02	Kiel University	NA
GCA_016938795.1	NA	Chromatiaceae bacterium	ZodW_maxbin.084	2049432	2021/02/24	Oklahoma State University	NA
GCA_016195915.1	NA	Betaproteobacteria bacterium	NC_groundwater_869_Pr1_S2p5_64_25	1891241	2020/12/21	Innovative Genomics Institute	NA
GCA_001583505.1	NA	Marichromatium gracile	strain=YL28	1048	2016/03/08	Michigan State University	NA
GCA_017856435.1	NA	Burkholderiaceae bacterium	CPBay_Sum0_6L08_67	2030806	2021/04/08	Clemson University	NA
GCA_000204585.1	EGG41084.1;EGG41084.1	Candidatus Nitrosarchaeum limnium SFB1	strain=SFB1	886738	2011/04/20	Stanford University	NA
GCA_900130105.1	NA	Vibrio aerogenes CECT 7868	strain=CECT 7868	1216006	2016/12/12	UVEG	NA
GCA_004768465.1	NA	Natronospirillum operosum	strain=G-116	2759953	2019/04/09	Research Center of Biotechnology RAS	NA
GCA_018222745.1	NA	Oceanospirillales bacterium	P03SST1Cbin.15	1914300	2021/04/30	Ocean University of China	NA
GCA_013151935.1	NA	Candidatus Manganitrophaceae bacterium	M_MetaBat.18	2932367	2020/05/22	Lab of Microbial Oceanography	NA
GCA_905250085.1	CAF0703663.1	Candidatus Methylacidithermus pantelleriae	PQ17	2744239	2021/03/18	RADBOUD UNIVERSITY NIJMEGEN	NA
GCA_002430045.1	NA	Candidatus Ruthia sp. UBA5978	UBA5978	1946231	2017/10/04	University of Queensland	NA
GCA_002361785.1	NA	Sutterellaceae bacterium UBA3322	UBA3322	1953085	2017/09/26	University of Queensland	NA
GCA_005877575.1	NA	Nitrospirota bacterium	NS_5	2026887	2019/05/28	Jill Banfield's Lab at Berkeley	NA
GCA_001428405.1	NA	Frateuria sp. Soil773	strain=Soil773	1736407	2015/11/02	ETH Zurich	NA
GCA_910573935.1	NA	Burkholderiaceae bacterium	A35_27.PE.DSS	2030806	2021/07/07	UNIVERSITY OF CAMBRIDGE	NA
GCA_018059145.1	NA	Vitreoscilla sp.	Gw_Inlet_bin_92	60	2021/04/17	Genomic and Applied Microbiology & Goettingen Genomics Laboratory	NA
GCA_018531185.1	NA	Bowmanella yangjiangensis	strain=Y26	2811230	2021/05/26	Guangdong Institute of Microbiology	NA
GCA_014202825.1	NA	Chiayiivirga flava	strain=DSM 24163	659595	2020/08/14	DOE Joint Genome Institute	NA
GCA_016838795.1	KAG2473070.1	Nitrosopumilales archaeon	NPMR_NP_theta_2	2026768	2021/02/09	University of Bergen	NA
GCA_012961805.1	NA	Thiotrichaceae bacterium	UWMA-0225	2030882	2020/05/04	University of Wisconsin-Madison	NA
GCA_003489795.1	NA	Coxiellaceae bacterium	UBA9564	2026727	2018/09/06	University of Queensland	NA
GCA_018822325.1	NA	Gammaproteobacteria bacterium	Modern_marine_rock_biofilm.mb.96	1913989	2021/06/09	Department of Ecology and Genetics, Limnology and Science for Life Laboratory, Uppsala University	NA
GCA_007625125.1	NA	Denitromonas halophilus	strain=SFB-2	1629404	2019/07/29	University of California, Berkeley	NA
GCA_018820105.1	NA	Gammaproteobacteria bacterium	Old_saline_planktonic.mb.40	1913989	2021/06/09	Department of Ecology and Genetics, Limnology and Science for Life Laboratory, Uppsala University	NA
GCA_017457785.1	NA	Neisseriaceae bacterium	RGIG3804	2014784	2021/03/19	Nanjing Agricultural University	NA
GCA_000263355.1	NA	Cellvibrio sp. BR	strain=BR	1134474	2012/05/22	Animal Science and Technology of southwest University	NA
GCA_903856835.1	NA	uncultured Methylococcales bacterium	Ki3-D3_bin-0306	363180	2020/07/19	BILS	NA
GCA_003193945.1	PXF28019.1	Nitrososphaerota archaeon	Cayman_117_shallow	2026795	2018/06/06	University of Michigan	NA
GCA_002000055.1	NA	Marinicella sediminis	strain=F2	1792834	2017/02/15	Shandong University at Weihai	NA
GCA_000430725.1	NA	Azohydromonas australica DSM 1124	strain=DSM 1124	1121030	2013/07/16	DOE Joint Genome Institute	NA
GCA_009906955.1	NA	Paraglaciecola mesophila	strain=GPM4	197222	2020/01/20	Korea Research Institute of Bioscience and Biotechnology	NA
GCA_002238765.1	NA	Nitrospira sp. bin75	bin75	1916149	2017/08/01	GEOMAR Helmholtz Centre for Ocean Research Kiel	NA
GCA_016462365.1	NA	Burkholderiaceae bacterium	SupBloom_Metag_074	2030806	2021/01/03	University of Minnesota Duluth	NA
GCA_015662325.1	NA	Leucothrix mucor	SZUA-1457	45248	2020/11/23	The University of Hong Kong	NA
GCA_018671525.1	NA	Gammaproteobacteria bacterium	SI037_bin39	1913989	2021/06/02	The University of Melbourne	NA
GCA_011882205.1	NJA06089.1;NJA06575.1	Methylococcaceae bacterium WWC4	strain=WWC4	2714547	2020/04/01	MACS Agharkar Research Institute	NA
GCA_016191245.1	NA	Gammaproteobacteria bacterium	NC_groundwater_613_Pr5_B-0.1um_38_33	1913989	2020/12/21	Innovative Genomics Institute	NA
GCA_905479925.1	NA	uncultured Kangiellaceae bacterium	10_20180511_Bin_METABAT_33_1	2448461	2021/04/15	MAX PLANCK INSTITUTE FOR MARINE MICROBIOLOGY	NA
GCA_016192425.1	NA	Burkholderiales bacterium	NC_groundwater_750_Ag_S-0.1um_66_20	1891238	2020/12/21	Innovative Genomics Institute	NA
GCA_002514725.1	NA	Mangrovitalea sediminis	strain=M11-4	1982043	2017/10/06	Xiamen University	NA
GCA_000146265.4	NA	Aggregatibacter actinomycetemcomitans D11S-1	strain=D11S-1	668336	2016/06/27	Bumgarner Laboratory Department of Microbiology University of Washington	NA
GCA_017552885.1	NA	Oxalobacter sp.	RGIG7937	2093374	2021/03/22	Nanjing Agricultural University	NA
GCA_018837955.1	NA	Zooshikella ganghwensis	strain=BCCM/LGM 28823	202772	2021/06/10	HZI-Helmholtz Centre for Infection Research	NA
GCA_000478565.1	NA	Methyloversatilis universalis Fam500	strain=Fam500	983952	2013/04/26	JGI	NA
GCA_002936975.1	PPQ14299.1	Bradyrhizobium sp. AC87j1	strain=AC87j1	2055894	2018/02/21	Norwegian University of Life Sciences (NMBU)	NA
GCA_018825535.1	NA	Gammaproteobacteria bacterium	Modern_marine_glass_biofilm.mb.125	1913989	2021/06/09	Department of Ecology and Genetics, Limnology and Science for Life Laboratory, Uppsala University	NA
GCA_905478855.1	NA	uncultured Gammaproteobacteria bacterium	0.2_20180511_Bin_32_1	86473	2021/04/15	MAX PLANCK INSTITUTE FOR MARINE MICROBIOLOGY	NA
GCA_905214095.1	NA	uncultured Duodenibacillus sp.	SRR7721863-bin.31	1980699	2021/02/04	EMG	NA
GCA_002453435.1	NA	Alicycliphilus sp. UBA6761	UBA6761	1946004	2017/10/05	University of Queensland	NA
GCA_019232825.1	NA	Paludibacterium sp.	CP_BE_RX_R2_11	1917523	2021/07/15	The Genomics for Climate Change Research Center (GCCRC)	NA
GCA_000878365.1	NA	Atlantibacter hermannii	strain=DDE1	565	2015/02/20	Hasselt University	NA
GCA_000948975.1	NA	Thalassomonas actiniarum	strain=A5K-106	485447	2015/03/06	University of the Western Cape	Yes
GCA_900142705.1	SHL56793.1	Nitrosospira sp. Nsp11	strain=Nsp11	1855338	2016/12/03	DOE - JOINT GENOME INSTITUTE	NA
GCA_009617575.1	NA	Rhodocyclus gracilis	strain=DSM 110	2929842	2019/11/06	Bellevue University	NA
GCA_009362845.1	NA	Ostreibacterium oceani	strain=ML27	2654998	2019/10/26	Shandong University	NA
GCA_002367725.1	NA	Candidatus Ruthia sp. UBA3026	UBA3026	1946229	2017/09/26	University of Queensland	NA
GCA_015254885.1	NA	Lautropia mirabilis	JCVI_44_bin.34	47671	2020/11/06	J. Craig Venter Institute	NA
GCA_014197755.1	NA	Rhodocyclus tenuis	strain=2761	1066	2020/08/14	DOE Joint Genome Institute	NA
GCA_000299365.1	AFS81495.1	Candidatus Nitrosopumilus koreensis AR1	strain=AR1	1229908	2012/09/27	Chungbuk National University	NA
GCA_017998935.1	NA	Steroidobacteraceae bacterium	Go_SlDig_bin_42	2689616	2021/04/15	Genomic and Applied Microbiology & Goettingen Genomics Laboratory	NA
GCA_016212285.1	NA	Nitrospirota bacterium	NC_groundwater_1757_Pr3_B-0.1um_41_120	2026887	2020/12/21	Innovative Genomics Institute	NA
GCA_004135205.1	NA	Hahella sp. KA22	strain=KA22	1628392	2019/02/03	Shantou University	NA
GCA_018678195.1	NA	Gammaproteobacteria bacterium	HDS-35	1913989	2021/06/02	Monash University	NA
GCA_015659125.1	NA	Pseudomonadales bacterium	SZUA-1105	1891229	2020/11/23	The University of Hong Kong	NA
GCA_002729875.1	NA	Chromatiales bacterium	NP153	2026725	2017/10/26	Tara Oceans Consortium	NA
GCA_012030815.1	NJK77641.1	Nanoarchaeota archaeon	SL_Arch_1	2026764	2020/04/05	University of Wisconsin, Madison	NA
GCA_016183575.1	NA	Nitrosomonadales bacterium	NC_groundwater_331_Ag_B-0.1um_59_15	2026761	2020/12/21	Innovative Genomics Institute	NA
GCA_002895925.1	NA	Mixta theicola	strain=QC88-366	1458355	2018/01/23	University of Pretoria	NA
GCA_902761645.1	NA	uncultured Aeromonadales bacterium	RUG10681	476558	2020/02/17	THE ROSLIN INSTITUTE	NA
GCA_003149435.1	NA	Spiribacter sp. E85	strain=E85	2182432	2018/05/16	Shandong University	NA
GCA_014904815.1	NA	Microbulbifer taiwanensis	strain=LMG 26125	986746	2020/10/20	Ningbo University	NA
GCF_900108135.1	WP_011380154.1	Nitrosospira multiformis ATCC 25196	strain=Nl13	323848	2016/10/24	DOE - JOINT GENOME INSTITUTE	NA
GCA_007625165.1	NA	Spiribacter vilamensis	strain=DSM 21056	531306	2019/07/29	University of Sevilla, Spain	NA
GCA_903813865.1	NA	uncultured Gammaproteobacteria bacterium	1712X.bbro_GOM-MC853_sox	86473	2021/01/28	MAX PLANCK INSTITUTE FOR MARINE MICROBIOLOGY	NA
GCA_015657735.1	NA	Zoogloeaceae bacterium	EBPR_Bin8	2569850	2020/11/23	Xiamen University	NA
GCA_019237615.1	NA	Pelomonas sp.	CP_BE_BS_2	1909303	2021/07/15	The Genomics for Climate Change Research Center (GCCRC)	NA
GCA_900460175.1	NA	Legionella maceachernii	strain=NCTC11982	466	2018/08/01	SC	NA
GCA_900450575.1	NA	Legionella bozemanae	strain=NCTC11368	447	2018/08/08	SC	NA
GCA_015490395.1	NA	Gammaproteobacteria bacterium	S141_70	1913989	2020/11/16	Portland State University	NA
GCA_903843525.1	NA	uncultured Nitrospiraceae bacterium	AM-lipid-02-D9_bin-1396	213324	2020/07/19	BILS	NA
GCA_900450655.1	NA	Grimontia hollisae	strain=NCTC11641	673	2018/08/01	SC	NA
GCA_019090315.1	NA	Pseudomonadales bacterium	DC_out148	1891229	2021/07/01	National Research Council Canada	NA
GCA_018698245.1	NA	Thiotrichales bacterium	SI060_bin62	2026796	2021/06/02	The University of Melbourne	NA
GCA_900100175.1	NA	Ferrimonas sediminum	strain=DSM 23317	718193	2016/10/21	DOE - JOINT GENOME INSTITUTE	NA
GCA_018655635.1	NA	Nitrosomonadales bacterium	SI054_bin20	2026761	2021/06/02	The University of Melbourne	NA
GCA_019188725.1	NA	Ursidibacter maritimus	strain=Nanok	1331689	2021/07/09	University of Copenhagen	NA
GCA_902826315.1	NA	uncultured Steroidobacter sp.	Steroidobacter sp. RBC007	549818	2020/04/15	UNIVERSITY OF WATERLOO	NA
GCA_016716965.1	NA	Sulfuritalea sp.	Hirt_18-Q3-R61-65_MAXAC.059	2480090	2021/01/19	Aalborg University	NA
GCA_012517735.1	NA	Nitrospiraceae bacterium	AS27yjCOA_151	2026770	2020/04/18	Technical University of Denmark	NA
GCA_000015105.1	NA	Candidatus Ruthia magnifica str. Cm (Calyptogena magnifica)	strain=Cm	413404	2006/12/01	DOE Joint Genome Institute	NA
GCA_000734965.1	NA	Trabulsiella guamensis ATCC 49490	strain=ATCC 49490	1005994	2014/07/28	UW-GEL	NA
GCA_017881025.1	NA	Rhizobacter sp.	Chersky.24_15	1909292	2021/04/08	KOREA POLAR RESEARCH INSTITUTE	NA
GCA_017948405.1	NA	Psychrosphaera aestuarii	strain=PSC101	1266052	2021/04/14	Yantai University	NA
GCA_017495165.1	NA	Hydromonas sp.	HYPMRC01	1910925	2021/03/19	University of Nebraska-Lincoln	NA
GCA_002400965.1	NA	Piscirickettsiaceae bacterium	NORP158	2030828	2017/09/28	University of Southern California	NA
GCA_015209595.1	NA	Pontibacterium sp. N1Y112	strain=N1Y112	2781979	2020/11/02	Shandong University at Weihai	NA
GCA_017883765.1	NA	Candidatus Profftella armatura	RSCA17Pro	669502	2021/04/08	Crop Disease, Pests, and Genetics Research Unit, San Joaquin Valley Agricultural Sciences Center	NA
GCA_009844615.1	NA	Nitrospira sp. SB0673_bin_12	SB0673_bin_12	2604890	2020/01/09	University of Queensland	NA
GCA_016178565.1	NA	Nitrospirota bacterium	NC_groundwater_33_Pr7_B-0.1um_46_8	2026887	2020/12/21	Innovative Genomics Institute	NA
GCA_002868855.1	NA	Chromatiales bacterium	BM003	2026725	2018/01/09	University of California, Berkeley	NA
GCA_002381445.1	NA	Arsukibacterium sp. UBA4203	UBA4203	1946060	2017/09/27	University of Queensland	NA
GCA_003666245.1	NA	Brenneria alni	strain=NCPPB 3934	71656	2018/10/17	Bangor University	NA
GCA_016778265.1	NA	Pseudomonadales bacterium	BS307-5m-G42	1891229	2021/02/01	Evolutionary Genomics Group	NA
GCA_000745055.1	NA	Luteibacter sp. 9145	strain=9145	1500892	2014/08/28	DOE Joint Genome Institute	NA
GCA_018676905.1	NA	Gammaproteobacteria bacterium	IDS-68	1913989	2021/06/02	Monash University	NA
GCA_009836545.1	MXX20887.1	Cenarchaeum sp. SB0667_bin_13	SB0667_bin_13	2604878	2020/01/09	University of Queensland	NA
GCA_018702635.1	NA	Gammaproteobacteria bacterium	SI073_bin14	1913989	2021/06/02	The University of Melbourne	NA
GCA_905182415.1	NA	uncultured Woeseiaceae bacterium	FRAM18_bin273	1983305	2021/02/03	MAX PLANCK INSTITUTE FOR MARINE MICROBIOLOGY	NA
GCA_002725185.1	NA	Acidiferrobacteraceae bacterium	NP97	2024893	2017/10/26	Tara Oceans Consortium	NA
GCA_000423345.1	NA	Marinimicrobium agarilyticum DSM 16975	strain=DSM 16975	1122194	2013/07/11	DOE Joint Genome Institute	NA
GCA_016708585.1	NA	Sulfuritalea sp.	Bjer_18-Q3-R1-45_MAXAC.014	2480090	2021/01/19	Aalborg University	NA
GCA_018971445.1	NA	Burkholderiales bacterium	REEB83	1891238	2021/06/21	Sun Yat-sen University	NA
GCA_900230245.1	NA	Caballeronia arationis	strain=OK806	1777142	2017/10/06	DOE - JOINT GENOME INSTITUTE	NA
GCA_011683955.1	NA	Pseudomaricurvus alkylphenolicus	strain=KCTC 32386	1306991	2020/03/23	Guangxi University	NA
GCA_005239635.1	NA	Uliginosibacterium gangwonense	Bin_43	392736	2019/05/09	University of Trento	NA
GCA_011051715.1	NA	Sedimenticola thiotaurini	HyVt-443	1543721	2020/03/02	The University of Hong Kong	NA
GCA_900177275.1	NA	Pseudogulbenkiania subflava DSM 22618	strain=DSM 22618	1123014	2017/04/19	DOE - JOINT GENOME INSTITUTE	NA
GCA_002782185.1	NA	Nitrospirae bacterium CG_4_8_14_3_um_filter_44_28	CG_4_8_14_3_um_filter_44_28	1974056	2017/11/16	None	NA
GCA_015254875.1	NA	Lautropia mirabilis	JCVI_48_bin.15	47671	2020/11/06	J. Craig Venter Institute	NA
GCA_002116905.1	NA	Rhizobacter gummiphilus	strain=NS21	946333	2017/05/02	Nagaoka University of Technology	NA
GCA_002151975.1	NA	Pluralibacter gergoviae	strain=MGH183	61647	2017/05/19	Broad Institute	NA
GCA_013140455.1	NA	Nitrospira sp.	WB-IL-20	70125	2020/05/21	Radboud University	NA
GCA_018007135.1	NA	Chromatiaceae bacterium	Gw_Eff_bin_183	2049432	2021/04/16	Genomic and Applied Microbiology & Goettingen Genomics Laboratory	NA
GCA_017114405.1	NA	Haliea sp. AH-315-K21	AH-315-K21	2814537	2021/03/01	Bigelow Laboratory For Ocean Sciences	NA
GCA_000817295.2	NA	Candidatus Riesia pediculischaeffi PTSU	strain=PTSU	1401651	2015/01/12	University of Florida	NA
GCA_903912385.1	NA	uncultured Methylobacillus sp.	A2_bin-0555	281697	2020/07/17	BILS	NA
GCA_017302315.1	NA	Zoogloea sp.	UWPOB_ZOOG2	49181	2021/03/08	University of Wisconsin-Madison	NA
GCA_016593055.1	NA	Candidatus Carsonella ruddii (Diaphorina cf. continua)	strain=Dco	2661587	2020/12/15	Electronics-Inspired Interdisciplinary Research Institute, Toyohashi University of Technology	NA
GCA_903834085.1	NA	uncultured Coxiellaceae bacterium	MJ-2014-D2_bin-0581	316100	2020/07/17	BILS	NA
GCA_018257545.1	NA	Tatumella sp. JGM82	strain=JGM82	2799795	2021/05/04	Cornell University	NA
GCA_016844465.1	MBM2820193.1	Nitrosarchaeum sp.	CoA_2_bin.4	2026886	2021/02/09	Colorado State University	NA
GCA_013299175.1	NA	Sphaerotilus sp.	bin69.metabat.ball.156	2093942	2020/06/08	University of Auckland	NA
GCA_001914955.1	NA	Nitrospirae bacterium 13_2_20CM_2_62_8		1805272	2016/12/23	Banfield Lab, University of California, Berkeley	NA
GCA_000521505.1	NA	Advenella mimigardefordensis DPN7	strain=DPN7	1247726	2014/01/22	Georg-August-University Goettingen, Genomic and Applied Microbiology, Goettingen Genomics Laboratory	NA
GCA_018672275.1	NA	Thiotrichales bacterium	SI037_bin193	2026796	2021/06/02	The University of Melbourne	NA
GCA_902375075.1	NA	Cedecea davisae	MGYG-HGUT-01445	158484	2019/08/22	EMG	NA
GCA_015140455.1	NA	Jeongeupia sp. HS-3	strain=HS-3	1009682	2020/10/08	University of Tsukuba	NA
GCA_001723675.1	NA	Candidatus Marithrix sp. Canyon 246	Canyon 246	1827136	2016/09/13	Max Planck Institute for Marine Microbiology	NA
GCA_000828835.1	NA	Thioploca ingrica		40754	2014/09/19	The Institute of Low Temperature Science, Hokkaido University	NA
GCA_002693695.1	NA	Pseudohongiella sp.	EAC47	1979412	2017/10/24	Tara Oceans Consortium	NA
GCA_000023565.1	NA	Dickeya chrysanthemi Ech1591	strain=Ech1591	561229	2009/07/02	US DOE Joint Genome Institute	NA
GCA_018971295.1	NA	Betaproteobacteria bacterium	REEB90	1891241	2021/06/21	Sun Yat-sen University	NA
GCA_018069465.1	MBQ0839650.1	Gammaproteobacteria bacterium	640_Coassembly_bin.24	1913989	2021/04/17	University of Calgary	NA
GCA_002435105.1	NA	Spongiibacter tropicus	UBA6512	454602	2017/10/04	University of Queensland	NA
GCA_016720925.1	NA	Betaproteobacteria bacterium	Vibo_18-Q3-R45-57_BATAC.224	1891241	2021/01/19	Aalborg University	NA
GCA_900454925.1	NA	Pluralibacter gergoviae	strain=NCTC11434	61647	2018/08/01	SC	NA
GCA_002885975.1	NA	Paucibacter aquatile	strain=CR182	2070761	2018/01/17	Nakdonggang National Institute of Biological Resources	NA
GCA_011319775.1	NA	Oceanimonas sp. MB9	strain=MB9	2588453	2020/03/16	Technical University of Denmark	NA
GCA_019219755.1	NA	Limnobaculum sp. M2-1	strain=M2-1	2855838	2021/07/14	Korea Research Institute of Bioscience and Biotechnology	NA
GCA_007119985.1	NA	Marinospirillum sp.	CSSed162cmA_336R1	2183934	2019/07/18	Institute for Biodiversity and Ecosystem dynamics, Faculty of Science, University of Amsterdam	NA
GCA_011090365.1	NGZ96766.1	Nitrospira sp. WS110	WS110	2039811	2020/03/09	The University of Hong Kong	NA
GCA_009992765.1	NA	Thiomicrospira sp.	CG_2015-24_44_368	935	2020/01/29	DOE Joint Genome Institute	NA
GCA_016191285.1	NA	Gammaproteobacteria bacterium	NC_groundwater_615_Pr5_B-0.1um_58_24	1913989	2020/12/21	Innovative Genomics Institute	NA
GCA_003352265.1	RDJ32388.1	Thermoproteota archaeon	MB_CRA_1	2056631	2018/08/01	King Abdullah University of Science and Technology	NA
GCA_002432655.1	NA	Thiotrichaceae bacterium UBA5859	UBA5859	1953015	2017/10/04	University of Queensland	NA
GCA_014638745.1	NA	Arenimonas maotaiensis	strain=CGMCC 1.12726	1446479	2020/09/11	WFCC-MIRCEN World Data Centre for Microorganisms (WDCM)	NA
GCA_905176695.1	NA	Olavius algarvensis Gamma 1 endosymbiont	Gamma1_OalgB6SA	260705	2021/02/10	MAX-PLANCK INSTITUTE FOR MARINE MICROBIOLOGY, BREMEN	NA
GCA_002421475.1	NA	Thiomicrospira sp. UBA5634	UBA5634	1947683	2017/10/03	University of Queensland	NA
GCA_002413725.1	NA	Gallionella sp. UBA5154	UBA5154	1946565	2017/10/03	University of Queensland	NA
GCA_012960895.1	HIG88442.1	Candidatus Thioglobus sp.	UWMA-0272	2026721	2020/05/04	University of Wisconsin-Madison	NA
GCA_011774125.1	NIU02309.1	Nitrosopumilaceae archaeon	KS4-K098	2202732	2020/03/30	Maharaja Krishnakumarsinhji Bhavnagar University	NA
GCA_016219425.1	NA	Betaproteobacteria bacterium	NC_groundwater_1923_Pr3_S-0.2um_65_7	1891241	2020/12/21	Innovative Genomics Institute	NA
GCA_003967195.1	NA	Sulfuriflexus mobilis	strain=aks1	1811807	2018/10/25	The Institute of Low Temperature Science, Hokkaido University	NA
GCA_017744115.1	NA	Salinisphaera sp. G21_0	strain=G21_0	2821094	2021/04/04	University of Konstanz	NA
GCA_903814225.1	NA	uncultured Gammaproteobacteria bacterium	C115.bsp_MAR-CL_sox	86473	2021/01/28	MAX PLANCK INSTITUTE FOR MARINE MICROBIOLOGY	NA
GCA_905220995.1	NA	Nitrospira defluvii	Candidatus Nitrospira sp. ZN2	330214	2021/05/01	EAST CHINA NORMAL UNIVERSITY	NA
GCA_018663035.1	NA	Porticoccaceae bacterium	SI074_bin111	2026782	2021/06/02	The University of Melbourne	NA
GCA_013151785.1	NA	Nitrospirota bacterium	M_MetaBat.199	2026887	2020/05/22	Lab of Microbial Oceanography	NA
GCA_004300845.1	NA	Candidatus Hamiltonella defensa	china	138072	2019/02/26	Chinese Academy of Agricultural Science Institute of Vegetables and Flowers	NA
GCA_016880325.1	NA	Thioploca sp.	EFPC_68	2268140	2021/02/12	Oak Ridge National Laboratory	NA
GCA_004362405.1	NA	Kinneretia asaccharophila	strain=DSM 25082	582607	2019/03/22	DOE Joint Genome Institute	NA
GCA_003973145.1	RTZ87214.1	SAR324 cluster bacterium	MAG 58	2024889	2018/12/27	WHOI	NA
GCA_002261105.1	NA	Sodalis-like symbiont of Philaenus spumarius	strain=spu	1189304	2017/08/21	Cornell University	NA
GCA_002117405.1	ARN79806.1;ARN81925.1;ARN82134.1;ARN82780.1	Methylocystis bryophila	strain=S285	655015	2017/05/02	Max Planck Institute for Terrestrial Microbiology	NA
GCA_016713505.1	NA	Candidatus Competibacteraceae bacterium	Fred_18-Q3-R57-64_BATAC.284	2053538	2021/01/19	Aalborg University	NA
GCA_005877395.1	TLY06486.1	Nitrososphaerota archaeon	TA_6	2026795	2019/05/28	Jill Banfield's Lab at Berkeley	NA
GCA_000519045.1	NA	Dechloromonas agitata is5	strain=is5	1304883	2014/01/13	DOE Joint Genome Institute	NA
GCA_015492775.1	NA	Gammaproteobacteria bacterium	S146_35	1913989	2020/11/16	Portland State University	NA
GCA_902541305.1	NA	uncultured Litorivicinus sp.	AG-900-A01	1587531	2019/10/28	WOODS HOLE OCEANOGRAPHIC INSTITUTION	NA
GCA_905478755.1	NA	uncultured Pseudomonadales bacterium	0.2_20180508_Bin_5_sub_1	332614	2021/04/15	MAX PLANCK INSTITUTE FOR MARINE MICROBIOLOGY	NA
GCA_003967035.1	NA	Aerosticca soli	strain=Dysh456	2010829	2018/05/16	Institute of Low Temperature Science, Hokkaido University	NA
GCA_019236995.1	NA	Gammaproteobacteria bacterium	CP_BE_BS_33	1913989	2021/07/15	The Genomics for Climate Change Research Center (GCCRC)	NA
GCA_003061445.1	NA	Pelomonas sp. HMWF004	strain=HMWF004	2056841	2018/04/14	University of Illinois	NA
GCA_013817135.1	NA	Nitrospirales bacterium	MGR_bin327	2358460	2020/07/28	Monash University	NA
GCA_013867285.1	MBA4452685.1	Nitrosopumilaceae archaeon	W1bin1	2202732	2020/07/28	the hong kong university of science and technology	NA
GCA_013698005.1	NA	Methylibium sp.	MGR_bin134	2067992	2020/07/26	Monash University	NA
GCA_003551305.1	NA	Candidatus Brocadiaceae bacterium	B1Sed10_231	2094028	2018/09/12	Institute for Biodiversity and Ecosystem dynamics, Faculty of Science, University of Amsterdam	Yes
GCA_016200465.1	NA	Gammaproteobacteria bacterium	NC_groundwater_1026_Pr1_S-0.65um_62_16	1913989	2020/12/21	Innovative Genomics Institute	NA
GCA_003525925.1	NA	Chromatiaceae bacterium	UBA10422	2049432	2018/09/10	University of Queensland	NA
GCA_018223285.1	NA	Gammaproteobacteria bacterium	P03BWT1bin.1	1913989	2021/04/30	Ocean University of China	NA
GCA_018651435.1	NA	Gammaproteobacteria bacterium	SI048_bin87	1913989	2021/06/02	The University of Melbourne	NA
GCA_001425055.1	NA	Pelomonas sp. Root1237	strain=Root1237	1736434	2015/11/02	Max Planck Institute for Plant Breeding Research	NA
GCA_018415675.1	NA	Wohlfahrtiimonas chitiniclastica	strain=DSM 108045	400946	2021/05/20	Leibniz Institute DSMZ	NA
GCA_903813575.1	NA	uncultured Gammaproteobacteria bacterium	L105.bsp_MAR-LI_sox	86473	2021/01/28	MAX PLANCK INSTITUTE FOR MARINE MICROBIOLOGY	NA
GCA_002777235.1	NA	Candidatus Hamiltonella defensa	strain=ZA17	138072	2017/11/16	University of Georgia	NA
GCF_000619905.2	WP_025042266.1	Nitrosospira briensis C-128	strain=C-128	1266925	2015/08/14	DOE Joint Genome Institute	NA
GCA_017412365.1	NA	Succinimonas sp.	RGIG1580	1936151	2021/03/18	Nanjing Agricultural University	NA
GCA_900130115.1	NA	Nissabacter archeti	strain=2134	1917880	2016/12/03	URMITE	NA
GCA_004282745.1	NA	Candidatus Scalindua sp. SCAELEC01	SCAELEC01	2512262	2019/02/20	king Abdullah university of science and technology (KAUST)	Yes
GCA_002720595.1	NA	Woeseia sp.	SP2978	1980636	2017/10/25	Tara Oceans Consortium	NA
GCA_016222915.1	NA	Nitrospirota bacterium	NC_groundwater_2001_Pr3_S-0.65um_47_4	2026887	2020/12/21	Innovative Genomics Institute	NA
GCA_011068345.1	NA	Atlantibacter hermannii	strain=78-1320	565	2020/03/09	CDC	NA
GCA_018815515.1	NA	Gammaproteobacteria bacterium	MMS_B.mb.12	1913989	2021/06/09	Department of Ecology and Genetics, Limnology and Science for Life Laboratory, Uppsala University	NA
GCA_903813965.1	NA	uncultured Gammaproteobacteria bacterium	2769B.bhec_GOM-CH_sox	86473	2021/01/28	MAX PLANCK INSTITUTE FOR MARINE MICROBIOLOGY	NA
GCA_001267295.1	NA	Thiopseudomonas alkaliphila	strain=E1148	1697053	2015/08/13	CDC	NA
GCA_017883685.1	NA	Candidatus Carsonella ruddii	RSCA17Car	114186	2021/04/08	Crop Disease, Pests, and Genetics Research Unit, San Joaquin Valley Agricultural Sciences Center	NA
GCA_905194555.1	NA	uncultured Turicimonas sp.	ERR1190589-bin.26	1918607	2021/02/03	EMG	NA
GCA_900606115.1	NA	Pigmentiphaga humi	dnA1	2478468	2018/11/18	INSTITUT PASTEUR	NA
GCA_000009145.1	CAD84855.1;CAD85974.1	Nitrosomonas europaea ATCC 19718	strain=ATCC 19718	228410	2003/05/06	DOE Joint Genome Institute	NA
GCA_900111095.1	NA	Amphritea atlantica	strain=DSM 18887	355243	2016/10/31	DOE - JOINT GENOME INSTITUTE	NA
GCA_016469335.1	NA	Flocculibacter collagenilyticus	strain=SM1988	2744479	2021/01/04	State Key Laboratory of Microbial Technology	NA
GCA_018812635.1	NA	Gammaproteobacteria bacterium	Modern_marine.mb.325	1913989	2021/06/09	Department of Ecology and Genetics, Limnology and Science for Life Laboratory, Uppsala University	NA
GCA_016717385.1	NA	Betaproteobacteria bacterium	Ribe_18-Q3-R11-54_BAT3C.208	1891241	2021/01/19	Aalborg University	NA
GCA_013042205.1	NA	Enterobacterales bacterium	Site_C7	1993870	2020/05/11	Monash University	NA
GCA_903830125.1	NA	uncultured Noviherbaspirillum sp.	Erken-D2_bin-1101	1636081	2020/07/17	BILS	NA
GCA_000299915.1	NA	Gallaecimonas xiamenensis 3-C-1	strain=3-C-1	745411	2012/09/27	The Third Institute of State Oceanic Administration (SOA)	NA
GCA_900101365.1	NA	Thiohalorhabdus denitrificans	strain=HL 19	381306	2016/10/17	DOE - JOINT GENOME INSTITUTE	NA
GCA_000310185.1	NA	Thauera aminoaromatica S2	strain=S2	1234381	2012/11/06	Norwegian University of Life Sciences	NA
GCA_004363295.1	NA	Mesocricetibacter intestinalis	strain=DSM 28403	1521930	2019/03/22	DOE Joint Genome Institute	NA
GCA_016712635.1	NA	Gammaproteobacteria bacterium	Fred_18-Q3-R57-64_MAXAC.292	1913989	2021/01/19	Aalborg University	NA
GCA_017417625.1	NA	Ruminobacter sp.	RGIG1602	2774296	2021/03/18	Nanjing Agricultural University	NA
GCA_002083565.1	OQW57195.1	Nitrospira sp. ST-bin4	ST-bin4	1978764	2017/04/10	The University Hong Kong	NA
GCA_007693535.1	NA	Chromatiaceae bacterium	GEM2.Bin25	2049432	2019/07/30	University of Calgary	NA
GCA_003350455.1	NA	Aquicella lusitana	strain=DSM 16500	254246	2018/07/31	DOE Joint Genome Institute	NA
GCA_012512555.1	NA	Halomonadaceae bacterium	AS09scLD_245	2026746	2020/04/17	Technical University of Denmark	NA
GCA_001682155.1	NA	Candidatus Pseudothioglobus singularis	GG2	1427364	2016/07/08	University of Washington	NA
GCA_002083935.1	NA	Beggiatoa sp. IS2	IS2	1934247	2017/04/10	University of Michigan	NA
GCA_015490895.1	NA	Thiotrichaceae bacterium	S141_29	2030882	2020/11/16	Portland State University	NA
GCA_016778105.1	NA	Pseudomonadales bacterium	BS307-5m-G51	1891229	2021/02/01	Evolutionary Genomics Group	NA
GCA_000332035.1	NA	Gloeocapsa sp. PCC 73106	strain=PCC 73106	102232	2013/01/17	JGI	Yes
GCA_008064665.1	NA	Parahaliea maris	strain=HSLHS9	2716870	2019/08/21	Guangdong Academy of Sciences	NA
GCA_013366375.1	NA	Schlegelella koreensis	strain=ID0723	2742824	2020/06/22	Sangji University	NA
GCA_016194635.1	NA	Gammaproteobacteria bacterium	NC_groundwater_932_Pr1_S-0.2um_52_71	1913989	2020/12/21	Innovative Genomics Institute	NA
GCA_002451055.1	NA	Nitrospira sp. UBA6909	UBA6909	1946995	2017/10/05	University of Queensland	NA
GCA_015663835.1	NA	Chromatiales bacterium	SZUA-1292	2026725	2020/11/23	The University of Hong Kong	NA
GCA_017114465.1	NA	Gammaproteobacteria bacterium AH-315-K14	AH-315-K14	2814551	2021/03/01	Bigelow Laboratory For Ocean Sciences	NA
GCA_015999895.1	NA	Rhodocyclales bacterium	AER2_8	2072421	2020/12/13	Szent Istvan University	NA
GCA_012910915.1	NA	Aromatoleum aromaticum	strain=pCyN1	551760	2020/04/27	The James Hutton Institute	NA
GCA_001507605.1	NA	Microbulbifer sp. ZGT114	strain=ZGT114	1685377	2016/01/08	Red Sea Research Center, Saudi Arabia	NA
GCA_018607505.1	NA	SAR92 clade bacterium	HE327_NSB083	2315479	2021/06/01	Institute of Microbiology and Genetics	NA
GCA_002422785.1	NA	Francisellaceae bacterium UBA6186	UBA6186	1951894	2017/10/04	University of Queensland	NA
GCA_016790685.1	NA	Chitinimonas sp.	new MAG-164	1934313	2021/02/01	Micoorganism	NA
GCA_016212145.1	NA	Nitrospirota bacterium	NC_groundwater_1771_Pr3_B-0.1um_55_10	2026887	2020/12/21	Innovative Genomics Institute	NA
GCA_001306765.1	NA	Cobetia sp. UCD-24C	strain=UCD-24C	1716176	2015/10/05	UC Davis	NA
GCA_000687755.1	NA	Taylorella asinigenitalis ATCC 700933	strain=ATCC 700933	1408475	2014/04/08	DOE Joint Genome Institute	NA
GCA_006175985.1	NA	Methylotetracoccus oryzae	strain=C50C1	1919059	2019/06/10	Radboud University	NA
GCA_018815585.1	NA	Gammaproteobacteria bacterium	MMS_A.mb.8	1913989	2021/06/09	Department of Ecology and Genetics, Limnology and Science for Life Laboratory, Uppsala University	NA
GCA_015659555.1	NA	Gammaproteobacteria bacterium	SZUA-1074	1913989	2020/11/23	The University of Hong Kong	NA
GCA_000620105.1	NA	Microvirgula aerodenitrificans DSM 15089	strain=DSM 15089	1122240	2014/04/08	DOE Joint Genome Institute	NA
GCA_018780585.1	NA	Methyloversatilis discipulorum	MAG_31	1119528	2021/06/08	Friedrich Schiller University Jena	NA
GCA_018672595.1	NA	Nitrosomonadales bacterium	SI037_bin182	2026761	2021/06/02	The University of Melbourne	NA
GCA_002074035.1	NA	Candidatus Riesia sp. GBBU	strain=GBBU	1719125	2017/03/29	University of Illinois Urbana-Champaign	NA
GCA_002157225.2	NA	Agarilytica rhodophyticola	strain=017	1737490	2017/06/13	Shandong University at Weihai	NA
GCA_015664745.1	NA	Nitrospirales bacterium	SZUA-1196	2358460	2020/11/23	The University of Hong Kong	NA
GCA_003229535.1	NA	Acidiferrobacteraceae bacterium	SZUA-206	2024893	2018/06/15	Environmental Microbiology Lab	NA
GCA_004299705.1	NA	Rhodanobacteraceae bacterium	FW021_bin.3	2052182	2019/02/25	University of Oklahoma	NA
GCA_013141315.1	NA	Gallionella sp.	P-RSF-IL-16	2052161	2020/05/21	Radboud University	NA
GCA_015709545.1	MBG0801085.1;MBG0803417.1	Methylocystis sp. H4A	strain=H4A	2785788	2020/12/01	ESF, EUROCORES, NWO	NA
GCA_001750105.1	NA	Microbulbifer aggregans	strain=CCB-MM1	1769779	2016/09/30	Universiti Sains Malaysia	NA
GCA_018415635.1	NA	Wohlfahrtiimonas chitiniclastica	strain=DSM 110179	400946	2021/05/20	Leibniz Institute DSMZ	NA
GCA_000019225.1	NA	Cellvibrio japonicus Ueda107	strain=Ueda107	498211	2008/06/19	J. Craig Venter Institute	NA
GCA_003925915.1	NA	Metakosakonia sp. MRY16-398	strain=MRY16-398	2487150	2018/07/25	Laboratory of Bacterial Genomics, Pathogen Genomics Center, National Institute of Infectious Diseases	NA
GCA_018061775.1	NA	Gammaproteobacteria bacterium	Gw_Eff_bin_420	1913989	2021/04/17	Genomic and Applied Microbiology & Goettingen Genomics Laboratory	NA
GCA_018646465.1	NA	Gammaproteobacteria bacterium	SI034_bin160	1913989	2021/06/02	The University of Melbourne	NA
GCA_014202215.1	NA	Quisquiliibacterium transsilvanicum	strain=DSM 29781	1549638	2020/08/14	DOE Joint Genome Institute	NA
GCA_002340565.1	NA	Candidatus Ruthia sp. UBA2551	UBA2551	1946227	2017/09/22	University of Queensland	NA
GCA_007993735.1	NA	Arenimonas daejeonensis	strain=KACC 14631	370777	2019/08/13	Chung-Ang University	NA
GCA_003628145.1	NA	Trinickia fusca	strain=7MK8-2	2419777	2018/10/11	Sun Yat-sen University	NA
GCA_002683625.1	NA	Pseudomonadaceae bacterium	CPC62	1914538	2017/10/24	Tara Oceans Consortium	NA
GCA_016200885.1	NA	Betaproteobacteria bacterium	NC_groundwater_1007_Pr1_S-0.65um_62_10	1891241	2020/12/21	Innovative Genomics Institute	NA
GCA_016194935.1	NA	Betaproteobacteria bacterium	NC_groundwater_918_Pr1_S-0.2um_60_38	1891241	2020/12/21	Innovative Genomics Institute	NA
GCA_018415645.1	NA	Wohlfahrtiimonas chitiniclastica	strain=DSM 105984	400946	2021/05/20	Leibniz Institute DSMZ	NA
GCA_017856735.1	NA	Burkholderiaceae bacterium	CPBay_Sum0_6G08_175	2030806	2021/04/08	Clemson University	NA
GCA_002811785.1	NA	Cedecea lapagei	strain=SLM1	158823	2017/12/05	Campbell University	NA
GCF_000685925.1	WP_006890226.1;WP_027148841.1	Methylobacter tundripaludum 21/22	strain=21/22	1408450	2014/05/08	DOE Joint Genome Institute	NA
GCA_012530715.1	NA	Alicycliphilus denitrificans	strain=DP3	179636	2020/04/20	Shanghai Fisheries Research Institute	NA
GCA_003176995.1	PWU81875.1	Candidatus Nitrosopolaris wilkensis	RRmetagenome_bin19	2959594	2018/05/30	nstitute of Tibetan Plateau Research, Chinese Academy of Sciences	NA
GCA_001803795.1	NA	Nitrospirae bacterium RBG_16_64_22		1801708	2016/10/20	Banfield Lab, University of California, Berkeley	Yes
GCA_005116795.1	NA	Nitrospira sp.	RSF151	70125	2019/05/02	Technical University of Denmark	NA
GCA_009594835.1	NA	Nitrospira sp.	MAG_248	70125	2019/11/05	Northeastern University	NA
GCA_018900235.1	NA	Gammaproteobacteria bacterium	KR11_N2.mb.15	1913989	2021/06/16	Department of Ecology and Genetics, Limnology and Science for Life Laboratory, Uppsala University	NA
GCA_003634665.1	NA	Otariodibacter oris	strain=DSM 23800	1032623	2018/10/11	DOE Joint Genome Institute	NA
GCA_000421465.1	NA	Methylohalobius crimeensis 10Ki	strain=10Ki	1283300	2013/07/09	DOE Joint Genome Institute	NA
GCA_001919835.1	NA	Nitrospirae bacterium 13_1_20CM_4_62_6		1805263	2016/12/23	Banfield Lab, University of California, Berkeley	NA
GCA_004769085.1	NA	Candidatus Melainabacteria bacterium SSGW_16	SSGW_16	2024557	2019/04/10	University of Queensland	NA
GCA_000527175.1	NA	Pseudogulbenkiania sp. MAI-1	strain=MAI-1	990370	2014/01/03	JGI	NA
GCF_009811675.1	WP_142864601.1;WP_174800257.1	Methylosinus sporium	strain=DSM 17706	428	2019/12/11	National Institute of Advanced Industrial Science and Technology	NA
GCA_016868225.1	NA	Betaproteobacteria bacterium	K_DeepCast_35m_m2_259	1891241	2021/02/11	University of Wisconsin - Madison	NA
GCA_015762685.1	NA	Candidatus Symbiopectobacterium sp. 'North America'	strain=North America	2794574	2020/12/04	University of Rochester	NA
GCA_005877465.1	NA	Nitrospirota bacterium	NS_13	2026887	2019/05/28	Jill Banfield's Lab at Berkeley	NA
GCA_004217445.1	NA	Fluviicoccus keumensis	strain=DSM 105135	1435465	2019/02/20	DOE Joint Genome Institute	NA
GCA_001632775.1	NA	Dokdonella koreensis DS-123	strain=DS-123	1300342	2016/04/27	Yonsei University	NA
GCA_000478585.1	NA	Thiomicrorhabdus sp. Kp2	strain=Kp2	1123518	2013/04/26	DOE Joint Genome Institute	NA
GCA_018006115.1	NA	Propionivibrio sp.	Gw_Prim_bin_110	2212460	2021/04/16	Genomic and Applied Microbiology & Goettingen Genomics Laboratory	NA
GCA_015491615.1	NA	Gammaproteobacteria bacterium	S140_43	1913989	2020/11/16	Portland State University	NA
GCA_018661465.1	NA	Gammaproteobacteria bacterium	SI074_bin35	1913989	2021/06/02	The University of Melbourne	NA
GCA_017996815.1	NA	Nitrospira sp.	Gw_Eff_bin_145	70125	2021/04/15	Genomic and Applied Microbiology & Goettingen Genomics Laboratory	NA
GCA_002413945.1	NA	Siccibacter turicensis	UBA5141	357233	2017/10/03	University of Queensland	NA
GCA_017997275.1	NA	Zoogloea sp.	Go_SlAct_bin_549	49181	2021/04/15	Genomic and Applied Microbiology & Goettingen Genomics Laboratory	NA
GCA_017995515.1	NA	Propionivibrio sp.	Go_UH_bin_138	2212460	2021/04/15	Genomic and Applied Microbiology & Goettingen Genomics Laboratory	NA
GCA_002707095.1	NA	Haliea sp.	SAT31	1932666	2017/10/25	Tara Oceans Consortium	NA
GCA_002011795.1	NA	Nitrospirae bacterium JdFR-88	JdFR-88	1935149	2017/03/02	University of Hawaii	NA
GCA_002342905.1	NA	Oblitimonas sp. UBA2435	UBA2435	1947001	2017/09/22	University of Queensland	NA
GCA_018826565.1	NA	Gammaproteobacteria bacterium	Undefined_mixed_planktonic.mb.80	1913989	2021/06/09	Department of Ecology and Genetics, Limnology and Science for Life Laboratory, Uppsala University	NA
GCA_000228725.3	NA	Thiorhodovibrio sp. 970	strain=970	631362	2012/03/23	JGI	Yes
GCA_018970145.1	NA	Gammaproteobacteria bacterium	REEB454	1913989	2021/06/21	Sun Yat-sen University	NA
GCA_000420645.1	NA	Nevskia ramosa DSM 11499	strain=DSM 11499	1122603	2013/07/09	DOE Joint Genome Institute	NA
GCA_903813825.1	NA	uncultured Gammaproteobacteria bacterium	1712N.bbro_GOM-MC853_sox	86473	2021/01/28	MAX PLANCK INSTITUTE FOR MARINE MICROBIOLOGY	NA
GCA_002500075.1	NA	Leptospirillum ferriphilum	UBA7872	178606	2017/10/10	University of Queensland	NA
GCA_011620345.1	NA	Nitrospirota bacterium	WOFB21	2026887	2020/03/23	Genomic and Applied Microbiology & Goettingen Genomics Laboratory	NA
GCA_002471755.1	NA	Limnobacter sp. UBA7305	UBA7305	1946763	2017/10/06	University of Queensland	NA
GCA_016202615.1	NA	Betaproteobacteria bacterium	NC_groundwater_1277_Ag_S-0.2um_61_95	1891241	2020/12/21	Innovative Genomics Institute	NA
GCA_008030255.1	TXL23035.1	Methylococcaceae bacterium HT2	strain=HT2	1916062	2019/08/20	Institute of Oceanology, Chinese Academy of Sciences	NA
GCA_000355675.1	NA	Thalassolituus oleivorans MIL-1	strain=MIL-1	1298593	2013/03/14	MPI BREMEN	NA
GCA_000818395.1	NA	Noviherbaspirillum autotrophicum	strain=TSA66	709839	2015/01/15	Hokkaido University	NA
GCA_016212105.1	NA	Nitrospirota bacterium	NC_groundwater_1774_Pr3_B-0.1um_61_24	2026887	2020/12/21	Innovative Genomics Institute	NA
GCA_003574615.1	NA	Azohydromonas sediminis	strain=YIM 73032	2259674	2018/09/18	Sun Yat-sen University	NA
GCA_018607605.1	NA	SAR92 clade bacterium	HE327_NSB087	2315479	2021/06/01	Institute of Microbiology and Genetics	NA
GCA_009183495.1	NA	Plesiomonas shigelloides	strain=G5879	703	2019/10/19	nankai university	NA
GCA_019047465.1	NA	Lelliottia amnigena	strain=FDAARGOS 1444	61646	2021/06/28	US Food and Drug Administration	NA
GCA_002455035.1	NA	Leptospirillum ferriphilum	UBA6676	178606	2017/10/05	University of Queensland	NA
GCA_016201515.1	MBI3642369.1	Nitrososphaerota archaeon	NC_groundwater_974_Pr1_S-0.2um_35_188	2026795	2020/12/21	Innovative Genomics Institute	NA
GCA_003269065.1	NA	Acidovorax anthurii	strain=CFPB 3232	78229	2018/06/27	DOE Joint Genome Institute	NA
GCA_015903945.1	MBH0200605.1	Nitrospira sp.	YR-XLJ-2	70125	2020/12/09	College of Environmental Sciences and Engineering	NA
GCA_014376645.1	NA	Herminiimonas sp.	LF-bin-489	1926289	2020/09/01	Aarhus University	NA
GCA_016744475.1	NA	Thiotrichales bacterium	BB31	2026796	2021/01/22	ProBone	NA
GCA_000314975.1	NA	Aliiglaciecola lipolytica E3	strain=E3	1127673	2012/10/30	Shandong University	NA
GCA_018715245.1	NA	Candidatus Aphodousia faecavium	10345	2840676	2021/06/04	Quadram Institutte	NA
GCA_006519715.1	NA	Ideonella azotifigens	strain=DSM 21438	513160	2019/07/01	Washington State University	NA
GCA_002127965.1	NA	Oxalobacter formigenes	strain=HC-1	847	2017/05/11	UNIVERSITY OF FLORIDA	NA
GCA_019232735.1	NA	Aquitalea sp.	CP_BE_RX_R2_19	1872623	2021/07/15	The Genomics for Climate Change Research Center (GCCRC)	NA
GCA_011380595.1	NA	Chromatiales bacterium	HyVt-551	2026725	2020/03/17	The University of Hong Kong	NA
GCA_002753685.1	NA	Nitrospirota bacterium	DC0425bin1	2026887	2017/11/06	Institute of Geology and Geophysics, Chinese Academy of Sciences	NA
GCA_017854075.1	NA	Porticoccaceae bacterium	DEBay_Spr30L08_35	2026782	2021/04/08	Clemson University	NA
GCA_000786695.1	NA	Collimonas arenae	strain=Cal35	279058	2014/11/25	University of California, Davis	NA
GCA_003254285.1	NA	Cupriavidus alkaliphilus	strain=MLR2-44	942866	2018/06/19	DOE Joint Genome Institute	NA
GCA_003534955.1	NA	Glaciecola sp.	UBA11045	1905676	2018/09/10	University of Queensland	NA
GCA_905339355.1	NA	Burkholderiaceae bacterium	BURC	2030806	2021/03/25	Heleen Ouboter	NA
GCA_016215645.1	NA	Rhodocyclales bacterium	NC_groundwater_1814_Pr3_B-0.1um_64_115	2072421	2020/12/21	Innovative Genomics Institute	NA
GCA_001187785.1	NA	Wenzhouxiangella marina	strain=KCTC 42284	1579979	2015/07/28	Korea Research Institute of Bioscience and Biotechnology	Yes
GCA_017985775.1	NA	Nitrospira sp.	Go_Eff_bin_299	70125	2021/04/15	Genomic and Applied Microbiology & Goettingen Genomics Laboratory	NA
GCA_018829165.1	NA	Gammaproteobacteria bacterium	OS_PW_MetaG.mb.1	1913989	2021/06/09	Department of Ecology and Genetics, Limnology and Science for Life Laboratory, Uppsala University	NA
GCF_000297615.1	WP_010961050.1	Methylococcus capsulatus str. Texas = ATCC 19069	strain=Texas	1224744	2012/09/17	Norwegian University of Life Sciences	NA
GCA_013867305.1	MBA4460010.1	Nitrosopumilaceae archaeon	S3bin1	2202732	2020/07/28	the hong kong university of science and technology	NA
GCA_003986955.1	NA	Aliidiomarina sedimenti	strain=GBSy1	1933879	2018/12/31	The Third Institute of Oceanography, Key Laboratory of Marine Biogenetic Resources	NA
GCA_001592165.1	NA	Caldimonas taiwanensis NBRC 104434	strain=NBRC 104434	1349753	2016/03/04	National Institute of Technology and Evaluation	NA
GCA_000967895.1	NA	Oleispira antarctica RB-8		698738	2013/05/31	Max Planck Institute for Molecular Genetics	NA
GCA_002214645.1	NA	Diaphorobacter nitroreducens	strain=SL-205	164759	2017/07/05	Beijing Agro-Biotechnology Research Center	NA
GCA_017940385.1	NA	Ruminobacter sp.	RGIG8895	2774296	2021/04/13	Nanjing Agricultural University	NA
GCA_003991975.1	NA	Entomomonas moraniae	strain=QZS01	2213226	2019/01/04	China Agricultural University	NA
GCA_015487625.1	NA	Gammaproteobacteria bacterium	S012_53	1913989	2020/11/16	Portland State University	NA
GCA_903813715.1	NA	uncultured Gammaproteobacteria bacterium	1600I.bazo_MAR-R_sox	86473	2021/01/28	MAX PLANCK INSTITUTE FOR MARINE MICROBIOLOGY	NA
GCA_018668095.1	NA	Cellvibrionales bacterium	SI072_bin135	2026722	2021/06/02	The University of Melbourne	NA
GCA_011455875.1	NA	Basfia succiniciproducens	strain=JF4016	653940	2020/03/19	University of Copenhagen	NA
GCA_003702525.1	RMW37691.1	Nitrosopumilus sp.	GoM_MAG5	2024843	2018/10/30	Georgia Institute of Technology	NA
GCA_003293745.1	NA	Herminiimonas fonticola	strain=S-94	303380	2018/07/09	Biocant	NA
GCA_001020485.1	NA	Moellerella wisconsensis	strain=GTA-1455	158849	2015/06/05	Canadian Food Inspection Agency	NA
GCA_002753305.1	NA	Nitrospirae bacterium MYbin6	MYbin6	2032654	2017/11/06	Institute of Geology and Geophysics, Chinese Academy of Sciences	NA
GCA_000531125.1	NA	Candidatus Contendobacter odensis Run_B_J11	strain=Run_B_J11	1400861	2014/01/30	Department of Biotechnology, Chemistry and Environmental Engineering, Aalborg University	NA
GCA_017987155.1	NA	Vitreoscilla sp.	Go_SlAct_bin_424	60	2021/04/15	Genomic and Applied Microbiology & Goettingen Genomics Laboratory	NA
GCA_018677485.1	NA	Gammaproteobacteria bacterium	HDS-42	1913989	2021/06/02	Monash University	NA
GCA_000504685.1	NA	Eikenella corrodens CC92I	strain=CC92I	1073362	2013/12/09	Broad Institute	NA
GCA_016762975.1	NA	Gammaproteobacteria bacterium	NORP350	1913989	2021/01/27	University of Southern California	NA
GCA_000799605.1	NA	Methylibium sp. CF468	strain=CF468	1500262	2014/12/09	DOE Joint Genome Institute	NA
GCA_018658885.1	NA	Methylococcales bacterium	SI039_bin81	2304002	2021/06/02	The University of Melbourne	NA
GCA_004357665.1	TDJ69110.1	Pseudomonadota bacterium	N075bin61	1977087	2019/03/19	Scripps Institution of Oceanography	NA
GCA_016778215.1	NA	Gammaproteobacteria bacterium	BS307-5m-G46	1913989	2021/02/01	Evolutionary Genomics Group	NA
GCA_903819255.1	NA	uncultured Gammaproteobacteria bacterium	1712F.bbro_GOM-MC853_sox	86473	2021/01/28	MAX PLANCK INSTITUTE FOR MARINE MICROBIOLOGY	NA
GCA_011043535.1	NA	Parapusillimonas sp. SGNA-6	strain=SGNA-6	2710884	2020/02/29	Beijing Academy of Agriculture and Forestry Science	NA
GCA_013043295.1	NNL38062.1	Nitrosopumilus sp.	Site_A32	2024843	2020/05/11	Monash University	NA
GCA_003542495.1	NA	Coxiellaceae bacterium	UBA12402	2026727	2018/09/10	University of Queensland	NA
GCA_010029495.1	NDE33302.1	Gammaproteobacteria bacterium	WB9_3_036	1913989	2020/01/31	Georgia Institute of Technology	NA
GCA_016790905.1	NA	Betaproteobacteria bacterium	new MAG-187	1891241	2021/02/01	Micoorganism	NA
GCA_019240735.1	NA	Gammaproteobacteria bacterium	CP_BM_RX_R7_11	1913989	2021/07/15	The Genomics for Climate Change Research Center (GCCRC)	NA
GCA_002242685.1	NA	Oceanimonas doudoroffii	strain=ATCC 27123	84158	2017/08/07	University of New Hampshire - Manchester	NA
GCA_017993135.1	NA	Brachymonas sp.	Go_SlPrim_bin_119	1936292	2021/04/15	Genomic and Applied Microbiology & Goettingen Genomics Laboratory	NA
GCA_016704085.1	NA	Comamonadaceae bacterium	AalW_18-Q3-R10-53_MAXAC.039	1871071	2021/01/19	Aalborg University	NA
GCF_000733855.1	WP_005374467.1	Methylomicrobium agile	strain=ATCC 35068	39774	2014/07/24	DOE Joint Genome Institute	NA
GCA_000024165.1	NA	Candidatus Accumulibacter phosphatis clade IIA str. UW-1	strain=UW-1	522306	2009/09/01	US DOE Joint Genome Institute	NA
GCA_003290445.1	NA	Francisella adeliensis	strain=FDC440	2007306	2018/07/09	Swedish Defense Research Agancy	NA
GCA_018661435.1	NA	Gammaproteobacteria bacterium	SI074_bin39	1913989	2021/06/02	The University of Melbourne	NA
GCA_017694225.1	NA	Candidatus Avisuccinivibrio stercorigallinarum	17213	2840704	2021/04/02	Quadram Institutte	NA
GCA_018920225.1	NA	Pluralibacter sp. S10_ASV_43	strain=S10_ASV_43	2847013	2021/06/16	Washington University in St. Louis	NA
GCA_000373945.1	NA	Endozoicomonas elysicola DSM 22380	strain=DSM 22380	1121862	2013/04/23	DOE Joint Genome Institute	NA
GCA_002364035.1	NA	Arsukibacterium sp. UBA3189	UBA3189	1946059	2017/09/26	University of Queensland	NA
GCA_002879935.1	NA	Trinickia symbiotica	strain=JPY 581	863227	2018/01/14	The James Hutton Institute	NA
GCA_018815175.1	NA	Gammaproteobacteria bacterium	MMS_B.mb.31	1913989	2021/06/09	Department of Ecology and Genetics, Limnology and Science for Life Laboratory, Uppsala University	NA
GCA_001294205.1	NA	Amantichitinum ursilacus	strain=IGB-41	857265	2015/09/18	Fraunhofer	NA
GCA_000283535.1	NA	Pseudogulbenkiania sp. NH8B	strain=NH8B	748280	2011/09/07	Department of Applied Biological Sciences, Graduate School of Agricultural and Life Sciences, The University of Tokyo	NA
GCA_001657305.1	NA	Ectothiorhodospiraceae bacterium BBD 1991-15	BBD 1991-15	1852620	2016/06/03	University of Michigan	NA
GCA_015904055.1	MBH0185861.1;MBH0186265.1	Nitrospira sp.	YR-PS	70125	2020/12/09	College of Environmental Sciences and Engineering	NA
GCF_018129755.1	WP_211376018.1	Bradyrhizobium diazoefficiens	strain=SZCCT0126	1355477	2021/04/22	The Chinese University of Hong Kong	NA
GCA_001038295.1	NA	Pluralibacter gergoviae	strain=JP84E9	61647	2015/06/23	UCSF	NA
GCF_000379365.1	WP_018289924.1	Verrucomicrobium sp. 3C	strain=3C	1134055	2013/04/23	DOE Joint Genome Institute	NA
GCA_004328645.1	NA	Hylemonella gracilis	strain=NS1	80880	2019/03/06	Netherlands Institute of Ecology (NIOO-KNAW)	NA
GCA_001644095.1	OAI27352.1;OAI28797.1	Methylomonas koyamae	strain=R-49807	702114	2016/05/16	Ghent University	NA
GCA_000234195.1	NA	Candidatus Paraburkholderia kirkii UZHbot1	strain=UZHbot1	1055526	2011/10/14	University of Zurich	NA
GCA_016868105.1	NA	Betaproteobacteria bacterium	K_DeepCast_65m_m2_129	1891241	2021/02/11	University of Wisconsin - Madison	NA
GCA_018822135.1	NA	Gammaproteobacteria bacterium	Old_saline.mb.101	1913989	2021/06/09	Department of Ecology and Genetics, Limnology and Science for Life Laboratory, Uppsala University	NA
GCA_900555115.1	NA	uncultured Succinivibrionaceae bacterium	UMGS1793	538960	2019/01/29	EBI	NA
GCA_018260315.1	NA	Moraxellaceae bacterium	bin5	1889775	2021/05/04	University of Illinois at Urbana-Champaign	NA
GCA_000633935.1	NA	Ectothiorhodospira haloalkaliphila ATCC 51935	strain=ATCC 51935	765873	2014/04/21	JGI	NA
GCA_009833115.1	MXS80748.1	Nitrosomonas sp. GH22	strain=GH22	153947	2020/01/07	Miami University	NA
GCA_018661165.1	NA	Woeseia sp.	SI074_bin55	1980636	2021/06/02	The University of Melbourne	NA
GCA_902196205.1	VUZ86048.1	Candidatus Methylomirabilis lanthanidiphila		2211376	2019/08/16	RADBOUD UNIVERSITY NIJMEGEN	NA
GCA_018824065.1	NA	Gammaproteobacteria bacterium	Modern_marine_planktonic.mb.25	1913989	2021/06/09	Department of Ecology and Genetics, Limnology and Science for Life Laboratory, Uppsala University	NA
GCA_018828665.1	NA	Gammaproteobacteria bacterium	OSS_A.mb.20	1913989	2021/06/09	Department of Ecology and Genetics, Limnology and Science for Life Laboratory, Uppsala University	NA
GCA_005808705.1	NA	Nitrospiraceae bacterium	F1-80-MAGs056	2026770	2019/05/24	Nanjing Institute of Geography & Limnology, Chinese Academy of Sciences	NA
GCA_004168365.1	NA	Pseudolysobacter antarcticus	strain=AQ6-296	2511995	2019/02/12	Wuhan University	Yes
GCA_000023025.1	NA	Teredinibacter turnerae T7901	strain=T7901	377629	2009/06/15	J. Craig Venter Institute	NA
GCA_018494085.1	NA	Rosenbergiella collisarenosi	strain=8.8A	1544695	2021/05/25	Complutense University of Madrid	NA
GCA_016778115.1	NA	SAR86 cluster bacterium	BS307-5m-G50	2030880	2021/02/01	Evolutionary Genomics Group	NA
GCA_003203515.1	NA	Glaciecola sp. KUL10	strain=KUL10	2161813	2018/05/30	RIMG, Kochi University	NA
GCA_017255015.1	NA	Bowmanella yangjiangensis	strain=Y57	2811230	2021/03/06	Guangdong Institute of Microbiology	NA
GCA_001805205.1	NA	Nitrospirae bacterium RIFCSPLOW2_12_42_9		1801722	2016/10/20	Banfield Lab, University of California, Berkeley	NA
GCA_001653935.1	NA	Ralstonia insidiosa	strain=FC1138	190721	2016/06/01	Environmental microbiology and food safety lab	NA
GCA_002162035.1	NA	Sulfuriferula sp. AH1	strain=AH1	1985873	2017/05/31	University of Minnesota	Yes
GCA_000423865.1	NA	Thermodesulfovibrio thiophilus DSM 17215	strain=DSM 17215	1123376	2013/07/11	DOE Joint Genome Institute	NA
GCA_002837145.1	NA	Macromonas sp. BK-30	strain=BK-30	1843082	2017/12/12	Nakdonggang National Institute of Biological Resources	NA
GCA_900454895.1	NA	Phocoenobacter uteri	strain=NCTC12872	146806	2018/08/01	SC	NA
GCA_015663935.1	NA	Gammaproteobacteria bacterium	SZUA-1290	1913989	2020/11/23	The University of Hong Kong	NA
GCA_014217335.1	NA	Teredinibacter purpureus	strain=Bs12	2731756	2020/08/17	DOE Joint Genome Institute	NA
GCA_004213245.1	RZO83799.1	Oceanococcus sp.	MED-G154	1958892	2019/02/19	Universidad Miguel Hernandez	NA
GCA_012270025.1	NA	Limnobacter sp.	SW22112_bin_8	2003368	2020/04/09	Australian Centre for Ecogenomics	NA
GCA_016722055.1	MBK9947999.1	Nitrospira sp.	Ribe_18-Q3-R11-54_MAXAC.200	70125	2021/01/19	Aalborg University	NA
GCA_017988255.1	NA	Thermomonas sp.	Go_SlAct_bin_300	1971895	2021/04/15	Genomic and Applied Microbiology & Goettingen Genomics Laboratory	NA
GCA_016177795.1	NA	Nitrosomonadales bacterium	NC_groundwater_72_Ag_B-0.1um_58_115	2026761	2020/12/21	Innovative Genomics Institute	NA
GCA_003448935.1	NA	Glaciecola sp.	UBA9603	1905676	2018/09/04	University of Queensland	NA
GCA_003634275.1	NA	Orbus hercynius	strain=DSM 22228	593135	2018/10/11	DOE Joint Genome Institute	NA
GCA_016719325.1	NA	Rhodocyclaceae bacterium	Lyne_18-Q3-R50-59_MAXAC.071_sub	1898103	2021/01/19	Aalborg University	NA
GCA_001577345.1	NA	Candidatus Gallionella acididurans	ShG14-8	1796491	2016/02/29	Institute of Bioengineering, Research Center of Biotechnology of RAS	NA
GCA_000755505.1	NA	Leptospirillum ferriphilum	strain=DSM 14647	178606	2014/09/16	Fundacion Ciencia & Vida	NA
GCF_900111725.1	WP_041357108.1	Nitrosomonas europaea	strain=Nm35	915	2016/10/31	DOE - JOINT GENOME INSTITUTE	NA
GCA_002928495.1	PPC90499.1	Methylobacter sp.	WM.3.3	2051955	2018/02/14	University of Illinois at Urbana-Champaign	NA
GCA_000484755.1	NA	Rhizobacter sp. JGI 0001007-A16	strain=JGI 0001007-A16	1298878	2013/10/25	DOE Joint Genome Institute	NA
GCA_016841105.1	NA	Thiohalomonas denitrificans	BM5_bin.14	415747	2021/02/09	University of Bremen	NA
GCA_000169055.1	NA	Alteromonadales bacterium TW-7	strain=TW-7	156578	2006/12/15	Gordon and Betty Moore Foundation Microbial Genome Sequencing Project	NA
GCA_002976435.1	NA	Solimicrobium silvestre	strain=S20-91	2099400	2018/03/07	Biocant	NA
GCA_003249625.1	NA	Propionivibrio sp.	SZUA-576	2212460	2018/06/19	Environmental Microbiology Lab	NA
GCA_002111635.1	NA	Lonsdalea britannica	strain=LMG 26268	1082704	2017/04/27	Research Institute of Forest Ecology Environment and Protection	NA
GCA_004363885.1	NA	Cellvibrio sp. YR554	strain=YR554	2135765	2019/03/22	DOE Joint Genome Institute	NA
GCA_013911345.1	NA	Congregibacter sp.	MCMED-G39	2744308	2020/07/29	Evolutionary Genomics Group	NA
GCA_004217215.1	NA	Rivibacter subsaxonicus	strain=DSM 19570	457575	2019/02/20	DOE Joint Genome Institute	NA
GCA_009836985.1	NA	Nitrospira sp. SB0666_bin_27	SB0666_bin_27	2604887	2020/01/09	University of Queensland	NA
GCA_018653165.1	NA	Gammaproteobacteria bacterium	SI048_bin112	1913989	2021/06/02	The University of Melbourne	NA
GCA_016201825.1	NA	Nitrospirota bacterium	NC_groundwater_959_Pr1_S-0.2um_63_21	2026887	2020/12/21	Innovative Genomics Institute	NA
GCA_019188695.1	NA	Ursidibacter maritimus	strain=Victoria-48	1331689	2021/07/09	University of Copenhagen	NA
GCA_003483085.1	NA	Nitrospiraceae bacterium	UBA12110	2026770	2018/09/06	University of Queensland	NA
GCA_900106925.1	NA	Thiocapsa roseopersicina	strain=DSM 217	1058	2016/10/22	DOE - JOINT GENOME INSTITUTE	NA
GCA_004217415.1	NA	Spiribacter vilamensis	strain=DSM 21056	531306	2019/02/20	DOE Joint Genome Institute	NA
GCA_003206155.1	NA	Salinicola halophilus	strain=CECT 5903	184065	2018/06/11	Universidade de Aveiro	NA
GCA_900637865.1	NA	Legionella adelaidensis	strain=NCTC12735	45056	2018/12/20	SC	NA
GCA_001805125.1	NA	Nitrospirae bacterium RBG_13_39_12		1801703	2016/10/20	Banfield Lab, University of California, Berkeley	NA
GCA_018061725.1	NA	Burkholderiales bacterium	Gw_Eff_bin_433	1891238	2021/04/17	Genomic and Applied Microbiology & Goettingen Genomics Laboratory	NA
GCA_003259155.1	NA	Marinimicrobium alkaliphilum	strain=SW121	2202654	2018/06/21	Institute of Microbiology	NA
GCA_002237365.1	NA	Zobellella denitrificans	strain=ZD1	347534	2017/07/31	Taipei Medical University	NA
GCA_004801295.1	NA	Pseudothauera nasutitermitis	strain=CC-YHH838	2565930	2019/04/20	Nation Chung Hsing University	NA
GCA_018815625.1	NA	Gammaproteobacteria bacterium	MMS_A.mb.33	1913989	2021/06/09	Department of Ecology and Genetics, Limnology and Science for Life Laboratory, Uppsala University	NA
GCA_003574475.2	NA	Pseudofrancisella aestuarii	strain=SYSU WZ-2	2670347	2019/12/31	Traditional Chinese Medicine University of Guangzhou	NA
GCA_000297215.2	NA	Piscirickettsia salmonis LF-89 = ATCC VR-1361	strain=LF-89	1227812	2014/11/26	Fraunhofer Chile Research Center for Systems Biotechnology Bio-Computing Division	NA
GCA_004346505.1	NA	Iodobacter fluviatilis	strain=DSM 3764	537	2019/03/11	DOE Joint Genome Institute	NA
GCA_018663725.1	NA	Methylococcales bacterium	SI075_bin73	2304002	2021/06/02	The University of Melbourne	NA
GCA_019232895.1	NA	Burkholderiales bacterium	CP_BE_RX_R2_9	1891238	2021/07/15	The Genomics for Climate Change Research Center (GCCRC)	NA
GCA_012689415.1	NA	Candidatus Symbiopectobacterium sp. Chty_BC	strain=Chty_BC	2794626	2020/04/22	University of Victoria	NA
GCA_009183485.1	NA	Plesiomonas shigelloides	strain=G5889	703	2019/10/19	nankai university	NA
GCA_016936935.1	NA	Methylothermaceae bacterium	ZodW_Metabat.299	2268196	2021/02/24	Oklahoma State University	NA
GCA_013154915.1	NA	Diaphorobacter sp. JS3050	strain=JS3050	2735554	2020/05/23	Shanghai Jiao Tong University	NA
GCA_002954545.1	NA	Psychrosphaera saromensis	strain=SA4-48	716813	2018/02/27	Atmosphere and Ocean Research Institute, The University of Tokyo	NA
GCA_000176515.1	NA	Grimontia hollisae CIP 101886	strain=CIP 101886	675812	2009/10/29	Los Alamos National Laboratory (LANL), National Microbial Pathogen Data Resource (NMPDR)	NA
GCA_900302705.1	NA	Candidatus Sulfobium mesophilum		2016548	2018/05/09	Universitaet Konstanz	NA
GCA_900113705.1	NA	Collimonas sp. OK307	strain=OK307	1801620	2016/11/02	DOE - JOINT GENOME INSTITUTE	NA
GCA_018066715.1	NA	Porticoccus sp.	Lab_640_Diesel_bin.7	2024853	2021/04/17	University of Calgary	NA
GCA_016194285.1	NA	Nitrospirota bacterium	NC_groundwater_955_Pr1_S-0.2um_56_113	2026887	2020/12/21	Innovative Genomics Institute	NA
GCA_018813765.1	NA	Gammaproteobacteria bacterium	Modern_marine.mb.240	1913989	2021/06/09	Department of Ecology and Genetics, Limnology and Science for Life Laboratory, Uppsala University	NA
GCF_900108975.1	WP_041353839.1	Nitrosomonas eutropha	strain=Nm56	916	2016/10/31	DOE - JOINT GENOME INSTITUTE	NA
GCA_002381565.1	NA	Gallionella sp. UBA4121	UBA4121	1946562	2017/09/27	University of Queensland	NA
GCA_002364235.1	NA	Porticoccus hydrocarbonoclasticus	UBA3177	1073414	2017/09/26	University of Queensland	NA
GCA_016583605.1	NA	Halorhodospira halochloris	strain=DSM 1059	1052	2021/01/08	GEOMAR Helmholtz Centre for Ocean Research Kiel	NA
GCA_902500745.1	NA	uncultured Nitrospira sp.	Nitrospira sp. RBC083	157176	2019/11/07	UNIVERSITY OF WATERLOO	NA
GCA_002855595.1	NA	Uliginosibacterium sp. TH139	strain=TH139	2067453	2018/01/03	Nanjing Institute of Geography and Limnology	NA
GCA_002323325.1	NA	Coxiellaceae bacterium UBA1530	UBA1530	1951631	2017/09/21	University of Queensland	NA
GCA_000155655.1	EDZ67928.1	Nitrosococcus oceani AFC27	strain=AFC27	473788	2008/09/29	The Gordon and Betty Moore Foundation Marine Microbiology Initiative	NA
GCA_003104955.1	NA	Steroidobacter cummioxidans	strain=35Y	1803913	2018/05/09	Indian Institute of Technology Mandi	NA
GCA_002683475.1	NA	Haliea sp.	CPC68	1932666	2017/10/24	Tara Oceans Consortium	NA
GCA_016218465.1	NA	Nitrosomonadales bacterium	NC_groundwater_1687_Pr3_B-0.1um_55_10	2026761	2020/12/21	Innovative Genomics Institute	NA
GCA_017302275.1	NA	Sulfuritalea sp.	UWPOB_SULF1	2480090	2021/03/08	University of Wisconsin-Madison	NA
GCA_008692365.1	NA	Candidatus Enterovibrio escacola	CspS10C	1927127	2019/09/24	DEEPEND Consortium	NA
GCA_016584085.1	NA	Halochromatium glycolicum	strain=DSM 11080	85075	2021/01/08	GEOMAR Helmholtz Centre for Ocean Research Kiel	NA
GCA_012928585.1	NMJ86347.1	Nitrososphaerota archaeon	MTA5	2026795	2020/04/28	Ocean University of China	NA
GCA_000179015.2	NA	Alicycliphilus denitrificans BC	strain=BC	596153	2011/01/07	US DOE Joint Genome Institute (JGI-PGF)	NA
GCA_002924445.1	NA	Minwuia thermotolerans	strain=SY3-15	2056226	2018/02/07	Zhejiang University	Yes
GCA_001617625.1	NA	Microbulbifer thermotolerans	strain=DAU221	252514	2016/04/08	Dong-A University	NA
GCA_013867275.1	MBA4458872.1	Nitrosopumilaceae archaeon	W2bin1	2202732	2020/07/28	the hong kong university of science and technology	NA
GCA_903819315.1	NA	uncultured Gammaproteobacteria bacterium	2769E.bhec_GOM-CH_sox	86473	2021/01/28	MAX PLANCK INSTITUTE FOR MARINE MICROBIOLOGY	NA
GCA_007289895.1	NA	Catenovulum sediminis	strain=WS1-A	1740262	2019/07/23	Myongji University	NA
GCA_903813645.1	NA	uncultured Gammaproteobacteria bacterium	1586K.bazo_MAR-LS-ET_sox	86473	2021/01/28	MAX PLANCK INSTITUTE FOR MARINE MICROBIOLOGY	NA
GCA_018607625.1	NA	SAR92 clade bacterium	HE327_NSB078	2315479	2021/06/01	Institute of Microbiology and Genetics	NA
GCA_001292705.1	NA	Marinagarivorans algicola	strain=Z1	1513270	2015/09/16	Shandong University at Weihai	NA
GCA_000014765.1	ABI60300.1;ABI60535.1	Nitrosomonas eutropha C91	strain=C91	335283	2006/09/13	DOE Joint Genome Institute	NA
GCA_003051105.1	PTQ88001.1	Nitrosomonas nitrosa	strain=Nm90	52442	2018/04/13	DOE Joint Genome Institute	NA
GCA_018821165.1	NA	Gammaproteobacteria bacterium	Old_saline.mb.60	1913989	2021/06/09	Department of Ecology and Genetics, Limnology and Science for Life Laboratory, Uppsala University	NA
GCA_018820925.1	NA	Gammaproteobacteria bacterium	Old_saline_glass_biofilm.mb.10	1913989	2021/06/09	Department of Ecology and Genetics, Limnology and Science for Life Laboratory, Uppsala University	NA
GCA_000252165.2	NA	Glaciecola punicea ACAM 611	strain=ACAM 611	1121923	2012/03/07	Shandong University	NA
GCA_018825285.1	NA	Gammaproteobacteria bacterium	Modern_marine_glass_biofilm.mb.105	1913989	2021/06/09	Department of Ecology and Genetics, Limnology and Science for Life Laboratory, Uppsala University	NA
GCA_002278995.1	NA	Alishewanella sp. 34-51-39	34-51-39	1970316	2017/08/16	None	NA
GCA_013391695.1	NA	Thiomicrorhabdus cannonii	strain=HH3	2748011	2020/07/08	University of South Florida	NA
GCA_903166105.2	NA	Bathymodiolus thermophilus thioautotrophic gill symbiont	B thermophilus SOXS	2360	2021/01/28	MAX PLANCK INSTITUTE FOR MARINE MICROBIOLOGY	NA
GCA_009938325.1	NA	Fluviibacter phosphoraccumulans	strain=ICHIJ1	1751046	2020/01/23	Laboratory for Microbiome Sciences, Center for Integrative Medical Sciences, RIKEN	NA
GCA_016790265.1	NA	Methyloversatilis discipulorum	new MAG-176	1119528	2021/02/01	Micoorganism	NA
GCA_903813765.1	NA	uncultured Gammaproteobacteria bacterium	1712H.bbro_GOM-MC853_sox	86473	2021/01/28	MAX PLANCK INSTITUTE FOR MARINE MICROBIOLOGY	NA
GCA_013403215.1	NA	Kalamiella piersonii	strain=IIIF_BACT_A	2364647	2020/07/12	Jet Propulsion Laboratory, California Institute of Technology	NA
GCA_017985915.1	NA	Nitrospira sp.	Go_SlAct_bin_422	70125	2021/04/15	Genomic and Applied Microbiology & Goettingen Genomics Laboratory	NA
GCA_000145255.1	NA	Gallionella capsiferriformans ES-2	strain=ES-2	395494	2010/08/11	US DOE Joint Genome Institute (JGI-PGF)	NA
GCA_001297845.1	NA	Trabulsiella odontotermitis	strain=TbO1.1	379893	2015/09/23	IBT-UNAM	NA
GCA_015904075.1	MBH0187436.1;MBH0188463.1	Nitrospira sp.	YR-JJ	70125	2020/12/09	College of Environmental Sciences and Engineering	NA
GCA_013388555.1	NWF74229.1	Nitrospirota bacterium	L.E.N.18	2026887	2020/07/04	University of British Columbia	NA
GCA_011322585.1	NA	Oceanospirillales bacterium	HyVt-487	1914300	2020/03/16	The University of Hong Kong	NA
GCA_004296865.1	NA	Nitrospirota bacterium	GW928_bin.19	2026887	2019/02/25	University of Oklahoma	NA
GCA_018887285.1	NA	Delftia acidovorans	strain=D4B	80866	2021/09/29	Air Force Research Laboratory	NA
GCA_902500705.1	NA	uncultured Nitrospira sp.	Nitrospira sp. RBC044	157176	2019/11/07	UNIVERSITY OF WATERLOO	NA
GCA_016716465.1	NA	Gammaproteobacteria bacterium	Kalu_18-Q3-R12-55_BAT3C.208	1913989	2021/01/19	Aalborg University	NA
GCA_000219175.1	NA	Candidatus Moranella endobia PCIT	strain=PCIT	903503	2011/06/24	University of Montana	NA
GCA_016707455.1	NA	Sterolibacteriaceae bacterium	Ega_18-Q3-R5-49_BATAC.204	2682146	2021/01/19	Aalborg University	NA
GCA_009469685.1	NA	Azonexaceae bacterium	XMAS_Bin43	2569852	2019/11/01	Xiamen University	NA
GCA_018971925.1	NA	Xanthomonadaceae bacterium	REEB6	1926873	2021/06/21	Sun Yat-sen University	NA
GCA_006337105.1	NA	Thermomonas aquatica	strain=SY21	2202149	2019/06/13	Korean Research Institute of Bioscience and Biotechnology	NA
GCA_015487015.1	NA	Thiomicrorhabdus sp.	S013_67	2039724	2020/11/16	Portland State University	NA
GCA_016195585.1	NA	Nitrospirota bacterium	NC_groundwater_886_Pr1_S2p5_43_12	2026887	2020/12/21	Innovative Genomics Institute	NA
GCA_000372065.1	NA	Oligella urethralis DSM 7531	strain=DSM 7531	1122620	2013/04/19	DOE Joint Genome Institute	NA
GCA_018666295.1	NA	Halieaceae bacterium	SI073_bin174	2026743	2021/06/02	The University of Melbourne	NA
GCA_009833965.1	NA	Pelistega ratti	strain=NLN63	2652177	2020/01/08	Hainan Medical University-University	NA
GCA_017309585.1	NA	Nitrogeniibacter aestuarii	strain=H1-1-2A	2815343	2021/03/09	Quanzhou Normal University	NA
GCA_018826295.1	NA	Gammaproteobacteria bacterium	Undefined_mixed_planktonic.mb.135	1913989	2021/06/09	Department of Ecology and Genetics, Limnology and Science for Life Laboratory, Uppsala University	NA
GCA_003142435.1	NA	Coxiellaceae bacterium	fen_1226	2026727	2018/05/18	Australian Centre for Ecogenomics, The University of Queensland	NA
GCA_003112695.1	NA	Azospira sp. I13	strain=I13	1765050	2018/04/09	Hosomi and Terada Laboratory, Chemical Engineering, Depertment of Technology, Tokyo University of Agriculture and Technology	NA
GCA_019218305.1	NA	Pasteurellaceae bacterium TAE3-ERU1	strain=TAE3-ERU1	2856339	2021/07/14	Erciyes University	NA
GCA_900460635.1	NA	Yokenella regensburgei	strain=NCTC11968	158877	2018/06/29	SC	NA
GCA_004296885.1	NA	Nitrospirota bacterium	GW928_bin.16	2026887	2019/02/25	University of Oklahoma	NA
GCA_016709365.1	NA	Nitrospira sp.	EsbW_18-Q3-R4-48_MAXAC.012	70125	2021/01/19	Aalborg University	NA
GCA_003577475.1	NA	Salinibius halmophilus	strain=WDS2A16A	1853216	2018/09/19	Shandong University at Weihai	NA
GCA_002729495.1	NA	Chromatiales bacterium	NP37	2026725	2017/10/26	Tara Oceans Consortium	NA
GCA_016721845.1	NA	Xanthomonadales bacterium	Skiv_18-Q3-R9-52_BAT3C.331	2006849	2021/01/19	Aalborg University	NA
GCA_018702575.1	NA	Betaproteobacteria bacterium	SI073_bin140	1891241	2021/06/02	The University of Melbourne	NA
GCA_016709795.1	NA	Sterolibacteriaceae bacterium	EsbW_18-Q3-R4-48_BAT3C.93	2682146	2021/01/19	Aalborg University	NA
GCA_016708955.1	MBK6958230.1	Nitrosomonas sp.	Bjer_18-Q3-R1-45_BAT3C.235	42353	2021/01/19	Aalborg University	NA
GCA_001297855.1	NA	Trabulsiella odontotermitis	strain=TbO2.7	379893	2015/09/23	IBT-UNAM	NA
GCA_018607025.1	NA	Tepidimonas taiwanensis	1_21	307486	2021/06/01	Cleveland Clinic	NA
GCA_001720485.1	NA	Cobetia marina	strain=JCM 21022	28258	2016/09/07	Ocean university of China	NA
GCA_014191715.1	NA	Litorivivens lipolytica	strain=CECT 8654	1524264	2020/08/14	DOE Joint Genome Institute	NA
GCA_018000575.1	NA	Burkholderiales bacterium	Gw_Bodden_bin_127	1891238	2021/04/15	Genomic and Applied Microbiology & Goettingen Genomics Laboratory	NA
GCA_900108915.1	NA	Pseudospirillum japonicum	strain=DSM 7165	64971	2016/10/31	DOE - JOINT GENOME INSTITUTE	NA
GCA_016718945.1	MBK9428810.1	Gammaproteobacteria bacterium	Mari_18-Q3-R65-66_MAXAC.093	1913989	2021/01/19	Aalborg University	NA
GCA_016106475.1	NA	Nitrospira sp.	ON33M_5M_Binsanity_131	70125	2020/12/17	University of Chicago	NA
GCA_015232995.1	NA	Nitrospirota bacterium	nDJH8bin8	2026887	2020/11/04	Institute of Geology and Geophysics, Chinese Academy of Sciences	NA
GCA_012032215.1	NA	Limnobacter sp.	RU_2_4	2003368	2020/04/05	University of Wisconsin, Madison	NA
GCA_002934365.1	PPK64111.1;PPK73028.1	Methylobacter tundripaludum	strain=OWC-G53F	173365	2018/02/21	DOE Joint Genome Institute	NA
GCA_018814685.1	NA	Gammaproteobacteria bacterium	Modern_marine.mb.123	1913989	2021/06/09	Department of Ecology and Genetics, Limnology and Science for Life Laboratory, Uppsala University	NA
GCA_015655145.1	NA	Enterobacterales bacterium	bin_230	1993870	2020/11/23	Czech Academy of Science	NA
GCA_016584115.1	NA	Ectothiorhodospira mobilis	strain=DSM 237	195064	2021/01/08	GEOMAR Helmholtz Centre for Ocean Research Kiel	NA
GCA_005116745.1	TKB67330.1	Nitrospira sp.	RSF9	70125	2019/05/02	Technical University of Denmark	NA
GCA_018676695.1	NA	Gammaproteobacteria bacterium	SI037_bin15	1913989	2021/06/02	The University of Melbourne	NA
GCA_003676335.1	NA	Parashewanella spongiae	strain=KCTC 22492	342950	2018/10/02	Guangxi University	NA
GCA_016715145.1	NA	Candidatus Competibacteraceae bacterium	Mari_18-Q3-R65-66_MAXAC.212	2053538	2021/01/19	Aalborg University	NA
GCF_000499825.2	WP_014892304.1;WP_014892304.1;WP_029651885.1	Methylocystis sp. SB2	strain=SB2	743836	2013/11/26	University of Michigan	NA
GCA_000828915.1	NA	Serpentinimonas maccroryi	strain=B1	1458426	2014/05/17	J. Craig Venter Institute	NA
GCA_018673975.1	NA	Thiotrichales bacterium	SI036_bin74	2026796	2021/06/02	The University of Melbourne	NA
GCA_002777195.1	NA	Candidatus Hamiltonella defensa	strain=A2C	138072	2017/11/16	University of Georgia	NA
GCA_002770915.1	NA	Nitrospirae bacterium CG18_big_fil_WC_8_21_14_2_50_70_55	CG18_big_fil_WC_8_21_14_2_50_70_55	1974071	2017/11/14	None	NA
GCA_004299145.1	TAN50029.1;TAN53592.1	Methylococcaceae bacterium	DP16D_bin.30	1933926	2019/02/25	University of Oklahoma	NA
GCA_003232715.1	NA	Nitrospirota bacterium	SZUA-77	2026887	2018/06/15	Environmental Microbiology Lab	NA
GCA_905182845.1	NA	gamma proteobacterium HTCC2207	FRAM18_bin246	314287	2021/02/03	MAX PLANCK INSTITUTE FOR MARINE MICROBIOLOGY	NA
GCA_018680225.1	MBT8243454.1	Nitrosopumilus sp.	HDS-58	2024843	2021/06/02	Monash University	NA
GCA_002928825.1	NA	Methylophilus sp.	DS2.3.36	29541	2018/02/14	University of Illinois at Urbana-Champaign	NA
GCA_018695855.1	NA	Thiotrichales bacterium	SI037S4_bin67	2026796	2021/06/02	The University of Melbourne	NA
GCA_018825965.1	NA	Gammaproteobacteria bacterium	Undefined_mixed_planktonic.mb.148	1913989	2021/06/09	Department of Ecology and Genetics, Limnology and Science for Life Laboratory, Uppsala University	NA
GCA_018257325.1	NA	Nissabacter archeti	strain=JGM97	1917880	2021/05/04	Cornell University	NA
GCA_014380155.1	NA	Rhizobacter sp.	ES-bin-216	1909292	2020/09/01	Aarhus University	NA
GCA_002281295.1	NA	Halothiobacillus sp. 35-54-62	35-54-62	1970387	2017/08/16	None	NA
GCA_000015585.1	NA	Halorhodospira halophila SL1	strain=SL1	349124	2007/01/10	DOE Joint Genome Institute	NA
GCA_016763355.1	NA	Immundisolibacteraceae bacterium	NORP326	2719033	2021/01/27	University of Southern California	NA
GCA_016208015.1	NA	Nitrosomonadales bacterium	NC_groundwater_1551_Pr4_S-0.65um_59_25	2026761	2020/12/21	Innovative Genomics Institute	NA
GCA_905193895.1	NA	uncultured Turicimonas sp.	ERR1190541-bin.14	1918607	2021/02/03	EMG	NA
GCA_903993245.1	NA	Herminiimonas sp. Marseille-P9896	strain=Marseille-P9896	2742211	2020/08/04	CEBITEC	NA
GCA_018971345.1	NA	Gammaproteobacteria bacterium	REEB9	1913989	2021/06/21	Sun Yat-sen University	NA
GCA_002753395.1	NA	Nitrospirae bacterium MYbinv3	MYbinv3	2032655	2017/11/06	Institute of Geology and Geophysics, Chinese Academy of Sciences	NA
GCA_009183505.1	NA	Plesiomonas shigelloides	strain=G5881	703	2019/10/19	nankai university	NA
GCA_001556675.1	NA	Xylophilus ampelinus	strain=CCH5-B3	54067	2016/02/10	U.S. Environmental Protection Agency	NA
GCA_013138595.1	NA	Methyloprofundus sp.	GLR996	2020875	2020/05/21	GNS Science	NA
GCA_003245555.1	NA	Tolumonas sp.	SZUA-434	1978237	2018/06/18	Environmental Microbiology Lab	NA
GCA_006222135.1	NA	Thiomicrorhabdus sp.	NP51	2039724	2019/06/10	McGill University	NA
GCA_003695185.1	RMF31374.1	Candidatus Nitrosothermus koennekii	J079	2927315	2018/10/29	California Institute of Technology	NA
GCA_003486005.1	NA	Franconibacter helveticus	UBA8604	357240	2018/09/06	University of Queensland	NA
GCA_903814005.1	NA	uncultured Gammaproteobacteria bacterium	3411A.bbro_GOM-MK_sox	86473	2021/01/28	MAX PLANCK INSTITUTE FOR MARINE MICROBIOLOGY	NA
GCA_903934465.1	NA	uncultured Francisellaceae bacterium	A-2_bin-299	393692	2020/07/17	BILS	NA
GCA_019285535.1	NA	Methylococcus capsulatus	strain=BH	414	2021/07/20	Research Center of Biotechnology RAS	NA
GCA_002848885.1	NA	Psychromonas sp. MARI	MARI	1810941	2017/12/28	Hong Kong University of Science and Technology	NA
GCA_902373985.1	NA	Oxalobacter formigenes	MGYG-HGUT-01331	847	2019/08/22	EMG	NA
GCA_903813775.1	NA	uncultured Gammaproteobacteria bacterium	1712K.bbro_GOM-MC853_sox	86473	2021/01/28	MAX PLANCK INSTITUTE FOR MARINE MICROBIOLOGY	NA
GCA_014534065.1	NA	Nitrospiraceae bacterium	Co-bin7	2026770	2020/09/14	Monash University	NA
GCA_016191525.1	NA	Burkholderiales bacterium	NC_groundwater_599_Pr5_B-0.1um_66_30	1891238	2020/12/21	Innovative Genomics Institute	NA
GCA_003820425.1	NA	Nitrospiraceae bacterium	metabat2.164	2026770	2018/11/25	The Ohio State University	NA
GCA_017394425.1	NA	Aquincola sp.	RGIG650	1872589	2021/03/18	Nanjing Agricultural University	NA
GCA_905182265.1	NA	gamma proteobacterium HTCC2207	FRAM18_bin231	314287	2021/02/03	MAX PLANCK INSTITUTE FOR MARINE MICROBIOLOGY	NA
GCA_001797315.1	NA	Curvibacter sp. GWA2_64_110		1797747	2016/10/20	Banfield Lab, University of California, Berkeley	NA
GCA_016196925.1	NA	Burkholderiales bacterium	NC_groundwater_817_Pr1_B-0.1um_58_14	1891238	2020/12/21	Innovative Genomics Institute	NA
GCA_011041255.1	NA	Nitrospirota bacterium	HyVt-262	2026887	2020/02/29	The University of Hong Kong	NA
GCA_016873935.1	NA	Betaproteobacteria bacterium	K_DeepCast_150m_m1_387	1891241	2021/02/11	University of Wisconsin - Madison	NA
GCA_000828615.1	NA	Thiolapillus brandeum	strain=Hiromi 1	1076588	2014/01/16	Japan Agency for Marine-Earth Science and Technology	Yes
GCA_002088235.1	ORE86821.1	Oceanococcus atlanticus	strain=22II-S10r2	1317117	2017/04/12	The Third Institute of State Oceanic Administration (SOA)	NA
GCA_013817345.1	NA	Methylibium sp.	MGR_bin318	2067992	2020/07/28	Monash University	NA
GCA_002733785.1	NA	Cycloclasticus sp.	NORP18	2024830	2017/10/26	University of Southern California	NA
GCA_002401815.1	PCI68422.1;PCI70890.1	Piscirickettsiaceae bacterium	NORP96	2030828	2017/09/28	University of Southern California	NA
GCA_017744155.1	NA	Endozoicomonas sp. G2_1	strain=G2_1	2821091	2021/04/04	University of Konstanz	NA
GCA_016214355.1	NA	Nitrospirota bacterium	NC_groundwater_1963_Pr3_S-0.2um_42_3	2026887	2020/12/21	Innovative Genomics Institute	NA
GCA_002282895.1	NA	Paraferrimonas haliotis	strain=AFRC7-2-1	2013866	2017/08/31	Third Institute of Oceanography, SOA	NA
GCA_011319755.1	NA	Cobetia sp. MB87	strain=MB87	2588451	2020/03/16	Technical University of Denmark	NA
GCA_900706845.1	NA	Leminorella grimontii	strain=NCTC12152	82981	2019/03/16	SC	NA
GCA_900119735.1	NA	Marinospirillum alkaliphilum DSM 21637	strain=DSM 21637	1122209	2016/11/18	DOE - JOINT GENOME INSTITUTE	NA
GCA_001803875.1	NA	Nitrospirae bacterium RIFCSPHIGHO2_01_FULL_66_17		1801712	2016/10/20	Banfield Lab, University of California, Berkeley	NA
GCA_000291685.1	NA	Moritella marina ATCC 15381	strain=ATCC 15381	1202962	2012/08/17	Iowa State University	NA
GCA_018827125.1	NA	Gammaproteobacteria bacterium	UMS_A.mb.3	1913989	2021/06/09	Department of Ecology and Genetics, Limnology and Science for Life Laboratory, Uppsala University	NA
GCA_005116775.1	TKB64885.1	Nitrospira sp.	RSF48	70125	2019/05/02	Technical University of Denmark	NA
GCA_002420195.1	NA	Leptospirillum ferriphilum	UBA5695	178606	2017/10/03	University of Queensland	NA
GCA_002790775.1	NA	Nitrospirae bacterium CG_4_9_14_3_um_filter_41_27	CG_4_9_14_3_um_filter_41_27	1974060	2017/11/16	DOE Joint Genome Institute	NA
GCA_016789065.1	NA	Nitrospira sp.	new MAG-287	70125	2021/02/01	Micoorganism	NA
GCA_017495185.1	NA	Burkholderiaceae bacterium	PHPMRC01	2030806	2021/03/19	University of Nebraska-Lincoln	NA
GCA_001953635.1	NA	Alteromonas abrolhosensis	strain=PEL67E	1892904	2017/01/17	UFRJ	NA
GCA_902541875.1	NA	uncultured Litorivicinus sp.	AG-359-J14	1587531	2019/10/28	WOODS HOLE OCEANOGRAPHIC INSTITUTION	NA
GCA_002435405.1	NA	Nitrospira sp. UBA6488	UBA6488	1946992	2017/10/04	University of Queensland	NA
GCA_000832065.1	KIO48008.1	Nitrosospira sp. NpAV	strain=NpAV	58133	2015/02/03	University of North Carolina, Charlotte	NA
GCA_900185625.1	NA	Photobacterium andalusiense	strain=CECT 9192	2204296	2017/06/06	UVEG	NA
GCA_016343785.1	NA	Alishewanella sp. 16-MA	strain=16-MA	2795740	2021/10/19	CHUNG-ANG UNIVERSITY	NA
GCA_006491675.1	NA	Insectihabitans xujianqingii	strain=CF-509	2738837	2019/06/26	Chinese Center for Disease Control and Prevention	NA
GCA_000061505.1	NA	Azoarcus olearius	strain=BH72	418699	2006/12/20	Bielefeld Univ	NA
GCA_902611015.1	NA	uncultured Litorivicinus sp.	AG-917-O14	1587531	2019/11/06	WOODS HOLE OCEANOGRAPHIC INSTITUTION	NA
GCA_005877195.1	TLY00766.1	Nitrososphaerota archaeon	TA_10	2026795	2019/05/28	Jill Banfield's Lab at Berkeley	NA
GCA_017851735.1	NA	Methylophilaceae bacterium	DEBay_Sum22NL08_51	2030816	2021/04/08	Clemson University	NA
GCA_016428875.1	NA	Xylophilus sp. ASV27	strain=ASV27	2795129	2020/12/28	Massachusetts Institute of Technology	NA
GCA_003590545.1	NA	Candidatus Hamiltonella defensa	MI12	138072	2018/09/24	The University of Georgia	NA
GCA_000800095.1	NA	Methylibium sp. YR605	strain=YR605	1500265	2014/12/09	DOE Joint Genome Institute	NA
GCA_002325825.1	NA	Collimonas sp. UBA1456	UBA1456	1946382	2017/09/21	University of Queensland	NA
GCA_018820995.1	NA	Gammaproteobacteria bacterium	Old_saline.mb.89	1913989	2021/06/09	Department of Ecology and Genetics, Limnology and Science for Life Laboratory, Uppsala University	NA
GCA_011682355.1	NA	Nitrospirota bacterium	OTbin.105	2026887	2020/03/23	Ocean University of China	NA
GCA_015490795.1	NA	Gammaproteobacteria bacterium	S141_33	1913989	2020/11/16	Portland State University	NA
GCA_902705835.1	NA	BD1-7 clade bacterium	BC9_1	2029982	2019/12/17	UNIVERSITY OF BRITISH COLUMBIA	NA
GCA_002257325.1	NA	Halothiobacillus sp. 24-54-40	24-54-40	1970385	2017/08/16	None	NA
GCA_015354345.1	NA	Methylophilus sp. 14	strain=14	2781019	2020/11/11	Nanjing Institute of Geography&Limnology Chinese Academy of Sciences	NA
GCA_003664325.1	NA	Alkalispirillum mobile	strain=DSM 12769	85925	2018/10/15	DOE Joint Genome Institute	NA
GCA_018262775.1	NA	Rhodocyclaceae bacterium	QR_Bin.30	1898103	2021/05/04	Sun Yat-sen University	NA
GCA_001803955.1	NA	Nitrospirae bacterium RIFOXYB2_FULL_43_5		1801720	2016/10/20	Banfield Lab, University of California, Berkeley	NA
GCA_000746095.1	NA	Ferriphaselus sp. R-1	strain=R-1	1485544	2014/08/28	DOE Joint Genome Institute	NA
GCA_000314995.1	NA	Paraglaciecola arctica BSs20135	strain=BSs20135	493475	2012/10/30	Shandong University	NA
GCA_016082375.1	NA	Neptunomonas qingdaonensis	strain=P10-2-4	1045558	2020/12/15	Shandong University	NA
GCA_002401265.1	NA	Thiotrichales bacterium	NORP140	2026796	2017/09/28	University of Southern California	NA
GCA_004323595.1	NA	Sterolibacteriaceae bacterium M52	strain=M52	2496847	2019/01/22	The Institute of Low Temperature Science, Hokkaido University	NA
GCA_017857205.1	NA	Pseudomonadales bacterium	CPBay_Spr30L08_17	1891229	2021/04/08	Clemson University	NA
GCA_016291665.1	NA	Oxalobacter sp.	Tb.RUG.538	2093374	2020/12/22	Baqiyatallah University of Medical Sciences	NA
GCA_004297235.1	NA	Candidatus Manganitrophaceae bacterium	GW715_bin.13	2932367	2019/02/25	University of Oklahoma	NA
GCA_018826365.1	NA	Gammaproteobacteria bacterium	Undefined_mixed_planktonic.mb.130	1913989	2021/06/09	Department of Ecology and Genetics, Limnology and Science for Life Laboratory, Uppsala University	NA
GCA_002287155.1	NA	Arsenophonus sp. ENCA	ENCA	1987579	2017/09/06	University of Hawaii	NA
GCA_002836415.1	NA	Psychromonas sp. MB-3u-54	strain=MB-3u-54	2058319	2017/12/12	University of Alaska Fairbanks	NA
GCA_015484945.1	NA	Gammaproteobacteria bacterium	S139_76	1913989	2020/11/16	Portland State University	NA
GCA_015484935.1	NA	Gammaproteobacteria bacterium	S139_92	1913989	2020/11/16	Portland State University	NA
GCA_016719745.1	NA	Nitrospira sp.	Lyne_18-Q3-R50-59_BATAC.375	70125	2021/01/19	Aalborg University	NA
GCA_018827205.1	NA	Gammaproteobacteria bacterium	UMS_A.mb.22	1913989	2021/06/09	Department of Ecology and Genetics, Limnology and Science for Life Laboratory, Uppsala University	NA
GCA_000508785.1	NA	Pseudoalteromonas agarivorans	strain=NW 4327	176102	2013/12/17	School of Environmental Studies, Jadavpur University, Kolkata 700032, India	NA
GCA_003508715.1	NA	Nitrospiraceae bacterium	UBA9996	2026770	2018/09/07	University of Queensland	NA
GCA_000355765.4	ARO87402.1;ARO88938.1;ASL24810.1	Nitrosospira lacus	strain=APG3	1288494	2017/07/17	MDA	NA
GCA_905182085.1	NA	uncultured Pseudohongiella sp.	FRAM18_bin283	1772216	2021/02/03	MAX PLANCK INSTITUTE FOR MARINE MICROBIOLOGY	NA
GCA_014652275.1	NA	Halioglobus pacificus	strain=KCTC 23430	930806	2020/09/12	WFCC-MIRCEN World Data Centre for Microorganisms (WDCM)	NA
GCA_009763585.1	NA	Grimontia hollisae	strain=1078-81	673	2019/12/18	CDC	NA
GCA_016721015.1	NA	Xanthomonadales bacterium	Vibo_18-Q3-R45-57_BAT3C.98	2006849	2021/01/19	Aalborg University	NA
GCA_000153185.1	NA	Reinekea blandensis MED297	strain=MED297	314283	2006/05/04	The Gordon and Betty Moore Foundation Marine Microbiology Initiative	NA
GCA_003862465.1	NA	Pararheinheimera mesophila	strain=IITR13	1547515	2018/12/04	Environment and Plant Protection Institute	NA
GCA_905373045.1	NA	Lautropia mirabilis	SRR9217430-mag-bin.2	47671	2021/03/26	EMG	NA
GCA_013867345.1	MBA4461091.1	Nitrosopumilaceae archaeon	S1bin1	2202732	2020/07/28	the hong kong university of science and technology	NA
GCA_016200445.1	NA	Gammaproteobacteria bacterium	NC_groundwater_1025_Pr1_S-0.65um_55_8	1913989	2020/12/21	Innovative Genomics Institute	NA
GCA_011398155.1	NA	Thiosulfativibrio zosterae	strain=AkT22	2675053	2020/03/10	Hokkaido University	NA
GCA_018449155.1	NA	Xylella fastidiosa subsp. multiplex	strain=Ma1	644357	2021/05/23	Metagenomic sequencing for Xylella fastidiosa detection in Monte Argentario	NA
GCA_905478995.1	NA	uncultured Pseudomonadales bacterium	0.2_20180515_Bin_MAXBIN_178_sub_1	332614	2021/04/15	MAX PLANCK INSTITUTE FOR MARINE MICROBIOLOGY	NA
GCA_016711335.1	NA	Thiofilum sp.	Hade_18-Q3-R52-61_MAXAC.390	2212733	2021/01/19	Aalborg University	NA
GCA_001708405.1	NA	Kangiella sediminilitoris	strain=KCTC 23892	1144748	2016/08/23	Korea Research Institute of Bioscience and Biotechnology	NA
GCA_018703315.1	NA	Gammaproteobacteria bacterium	SI074_bin89	1913989	2021/06/02	The University of Melbourne	NA
GCA_002869045.1	NA	Azoarcus sp.	BM101	29544	2018/01/09	University of California, Berkeley	NA
GCA_900130075.1	NA	Herminiimonas arsenitoxidans	strain=AS8	1809410	2017/01/14	JEJU NATIONAL UNIVERSITY	NA
GCA_903885915.1	NA	uncultured Coxiellaceae bacterium	MJ-2014_bin-1524	316100	2020/07/17	BILS	NA
GCA_016214175.1	NA	Rhodocyclales bacterium	NC_groundwater_1976_Pr3_S-0.2um_66_3	2072421	2020/12/21	Innovative Genomics Institute	NA
GCA_900637555.1	NA	Lautropia mirabilis	strain=NCTC12852	47671	2018/12/20	SC	NA
GCA_015492695.1	NA	Gammaproteobacteria bacterium	S146_46	1913989	2020/11/16	Portland State University	NA
GCA_001514535.1	NA	Thermodesulfovibrio aggregans	strain=TGE-P1	86166	2016/01/09	AIST	NA
GCA_015664645.1	NA	Gammaproteobacteria bacterium	SZUA-1204	1913989	2020/11/23	The University of Hong Kong	NA
GCA_003552625.1	NA	Ectothiorhodospiraceae bacterium	B1Sed10_188R1	2026737	2018/09/12	Institute for Biodiversity and Ecosystem dynamics, Faculty of Science, University of Amsterdam	NA
GCA_013416595.1	NA	Candidatus Vesicomyosocius endoextente	Monterey_2004	2738853	2020/07/15	University of California Santa Cruz	NA
GCA_009937575.1	NA	Haliea sp.	bin.47	1932666	2020/01/27	Ocean University of China	NA
GCA_905479705.1	NA	uncultured Gammaproteobacteria bacterium	10_20180412_Bin_METABAT_58_1	86473	2021/04/15	MAX PLANCK INSTITUTE FOR MARINE MICROBIOLOGY	NA
GCA_002420045.1	NA	Nitrospira sp. UBA5702	UBA5702	1946991	2017/10/03	University of Queensland	NA
GCA_002469705.1	NA	Leptospirillum ferriphilum	UBA7384	178606	2017/10/06	University of Queensland	NA
GCA_002783425.1	PIW34391.1	Nitrosopumilales archaeon CG15_BIG_FIL_POST_REV_8_21_14_020_33_23	CG15_BIG_FIL_POST_REV_8_21_14_020_33_23	2022693	2017/11/16	None	NA
GCA_019188655.1	NA	Ursidibacter maritimus	strain=Pb43104x	1331689	2021/07/09	University of Copenhagen	NA
GCA_016874295.1	NA	Gammaproteobacteria bacterium	M_DeepCast_100m_m1_014	1913989	2021/02/11	University of Wisconsin - Madison	NA
GCA_014636195.1	NA	Neiella marina	strain=CGMCC 1.10130	508461	2020/09/12	WFCC-MIRCEN World Data Centre for Microorganisms (WDCM)	NA
GCA_017308615.1	NA	Alicycliphilus denitrificans	SCN18_25_8_15_R2_B_69_21	179636	2021/03/08	Jill Banfield Lab (University of California Berkeley)	NA
GCA_006148955.1	NA	Neptunomonas concharum	strain=JCM 17730	1031538	2019/06/07	Shenzhen University	NA
GCA_005808805.1	NA	Nitrospiraceae bacterium	F1-80-MAGs050	2026770	2019/05/24	Nanjing Institute of Geography & Limnology, Chinese Academy of Sciences	NA
GCA_000722915.1	KEQ56816.1	Marine Group I thaumarchaeote SCGC AAA799-N04	SCGC AAA799-N04	1502293	2014/07/07	King Abdullah University of Science and Technology	NA
GCA_003121895.1	NA	Ignatzschineria cameli	strain=UAE-HKU57	2182793	2018/05/12	The University of Hong Kong	NA
GCA_016869555.1	MBM3552475.1;MBM3553799.1	Alphaproteobacteria bacterium	M_DeepCast_65m_m2_041	1913988	2021/02/11	University of Wisconsin - Madison	NA
GCA_902713745.1	NA	Candidatus Portiera aleyrodidarum	SiSi	91844	2020/07/31	HUJI	NA
GCA_900107095.1	NA	Collimonas sp. OK242	strain=OK242	1798195	2016/10/22	DOE - JOINT GENOME INSTITUTE	NA
GCA_900112235.1	NA	Marinospirillum celere	strain=DSM 18438	1122252	2016/11/02	DOE - JOINT GENOME INSTITUTE	NA
GCA_001515305.1	NA	Aquitalea pelogenes	strain=CCM 7557	1293573	2016/01/15	Masaryk University	NA
GCA_018698925.1	NA	Gammaproteobacteria bacterium	SI072_bin12	1913989	2021/06/02	The University of Melbourne	NA
GCA_016000065.1	NA	Moraxellaceae bacterium	AER3_12	1889775	2020/12/13	Szent Istvan University	NA
GCA_014859565.1	NA	Marinospirillum sp.	Kmv19	2183934	2020/10/07	Institute of Bioengineering, Research Center of Biotechnology of RAS	NA
GCA_002288245.1	NA	Taylorella equigenitalis	strain=98-0554	29575	2017/09/08	USDA APHIS VS NVSL	NA
GCA_013911085.1	NA	Aquitalea magnusonii	strain=HSC-21Su07	332411	2020/07/29	Sierra College	NA
GCA_002737345.1	NA	Nitrospirota bacterium	Baikal-G1	2026887	2017/10/30	Evolutionary Genomics Group	NA
GCA_000733935.1	NA	Methylomarinum vadi	strain=IT-4	438855	2014/07/24	DOE Joint Genome Institute	NA
GCA_000155775.1	NA	Glaciecola sp. HTCC2999	strain=HTCC2999	455436	2008/07/23	J. Craig Venter Institute	NA
GCA_016653315.1	NA	Halochromatium roseum	strain=DSM 18859	391920	2021/01/16	GEOMAR Helmholtz Centre for Ocean Research Kiel	NA
GCA_017992355.1	NA	Legionellaceae bacterium	Gw_Bodden_bin_244	2026753	2021/04/15	Genomic and Applied Microbiology & Goettingen Genomics Laboratory	NA
GCA_900156635.1	NA	Neptunomonas antarctica	strain=DSM 22306	619304	2017/01/15	DOE - JOINT GENOME INSTITUTE	NA
GCA_004919095.1	NA	Crenobacter intestini	strain=GY 70310	2563443	2019/04/27	Yunnan Institute of Microbiology	NA
GCA_018822395.1	NA	Gammaproteobacteria bacterium	Modern_marine_rock_biofilm.mb.82	1913989	2021/06/09	Department of Ecology and Genetics, Limnology and Science for Life Laboratory, Uppsala University	NA
GCA_015232185.1	NA	Nitrospirota bacterium	nMYbin2	2026887	2020/11/04	Institute of Geology and Geophysics, Chinese Academy of Sciences	NA
GCA_015233655.1	NA	Nitrospirota bacterium	nDJH13bin21	2026887	2020/11/04	Institute of Geology and Geophysics, Chinese Academy of Sciences	NA
GCA_000221045.1	NA	Collimonas fungivorans Ter331	strain=Ter331	1005048	2011/07/20	Netherlands Institute of Ecology (NIOO-KNAW)	NA
GCA_018059485.1	NA	Aeromonadaceae bacterium	Gw_Inlet_bin_31	1948889	2021/04/17	Genomic and Applied Microbiology & Goettingen Genomics Laboratory	NA
GCA_018700775.1	NA	Gammaproteobacteria bacterium	SI072_bin50	1913989	2021/06/02	The University of Melbourne	NA
GCA_017989655.1	NA	Nitrospira sp.	Go_Eff_bin_173	70125	2021/04/15	Genomic and Applied Microbiology & Goettingen Genomics Laboratory	NA
GCA_018660345.1	NA	Porticoccaceae bacterium	SI074_bin95	2026782	2021/06/02	The University of Melbourne	NA
GCA_003159285.1	NA	Rhodanobacteraceae bacterium	palsa_1211	2052182	2018/05/24	Australian Centre for Ecogenomics, The University of Queensland	NA
GCA_018697925.1	NA	Gammaproteobacteria bacterium	SI060_bin49	1913989	2021/06/02	The University of Melbourne	NA
GCA_018652285.1	NA	Oceanospirillaceae bacterium	SI048_bin49	1899355	2021/06/02	The University of Melbourne	NA
GCA_016784345.1	NA	Nitrospira sp.	BS150m-G56	70125	2021/02/01	Evolutionary Genomics Group	NA
GCA_903813385.1	NA	uncultured Gammaproteobacteria bacterium	1115B.bput_MAR-SEM_sox	86473	2021/01/28	MAX PLANCK INSTITUTE FOR MARINE MICROBIOLOGY	NA
GCA_017854255.1	NA	Pseudomonadales bacterium	DEBay_Spr30G08_9	1891229	2021/04/08	Clemson University	NA
GCA_003161685.1	NA	Nitrospiraceae bacterium	fen_1305	2026770	2018/05/25	Australian Centre for Ecogenomics, The University of Queensland	NA
GCA_002163585.1	NA	Tatumella citrea	strain=DSM 13699	53336	2017/06/02	Chinese Academy of Sciences	NA
GCA_017833355.1	MBP1201972.1	Methylocaldum sp. YM2	strain=YM2	2806559	2021/04/07	DOE Joint Genome Institute	NA
GCA_014202975.1	NA	Povalibacter uvarum	strain=DSM 26723	732238	2020/08/14	DOE Joint Genome Institute	NA
GCA_000331065.1	NA	Candidatus Blochmannia chromaiodes str. 640	strain=640	1240471	2013/01/04	Duke University	NA
GCA_004341245.1	NA	Plasticicumulans lactativorans	strain=DSM 25287	1133106	2019/03/11	DOE Joint Genome Institute	NA
GCA_017989135.1	NA	Burkholderiales bacterium	Go_SlAct_bin_239	1891238	2021/04/15	Genomic and Applied Microbiology & Goettingen Genomics Laboratory	NA
GCA_011090425.1	NGZ12151.1	Nitrospira sp. LK70	LK70	2039809	2020/03/09	The University of Hong Kong	NA
GCA_006547045.1	NA	Lysobacter alkalisoli	strain=SJ-36	2591633	2019/07/03	Inner Mongolia University	NA
GCA_002936955.1	NA	Oceanisphaera arctica	strain=V1-41	641510	2018/02/21	Centre for Cellular and Molecular Biology	NA
GCA_900111605.1	SES99874.1	Nitrosomonas marina	strain=Nm71	917	2016/10/31	DOE - JOINT GENOME INSTITUTE	NA
GCA_001654865.1	NA	Buttiauxella noackiae ATCC 51607	strain=ATCC 51607	1354255	2016/06/02	UW-GEL (University of Wisconsin - Genome Evolution Laboratory)	NA
GCA_019090605.1	NA	Cycloclasticus sp.	DC_out26	2024830	2021/07/01	National Research Council Canada	NA
GCA_903866365.1	NA	uncultured Thiocystis sp.	Loclat_bin-17750	1202134	2020/07/20	BILS	NA
GCA_018827485.1	NA	Gammaproteobacteria bacterium	UMS_A.mb.19	1913989	2021/06/09	Department of Ecology and Genetics, Limnology and Science for Life Laboratory, Uppsala University	NA
GCA_016716085.1	NA	Hahellaceae bacterium	Kalu_18-Q3-R12-55_BATAC.288	2048971	2021/01/19	Aalborg University	NA
GCA_016874135.1	NA	Gammaproteobacteria bacterium	K_Offshore_80m_m1_177	1913989	2021/02/11	University of Wisconsin - Madison	NA
GCA_009761355.1	NA	Testudinibacter aquarius	strain=ELNT2X	1524974	2019/12/17	University of Copenhagen	NA
GCA_905339175.1	NA	Rhodocyclaceae bacterium	RHDC4	1898103	2021/03/25	Heleen Ouboter	NA
GCA_900156165.1	NA	Pseudacidovorax sp. RU35E	strain=RU35E	1907403	2017/01/15	DOE - JOINT GENOME INSTITUTE	NA
GCA_902782145.1	NA	uncultured Aeromonadales bacterium	RUG12740	476558	2020/02/17	THE ROSLIN INSTITUTE	NA
GCA_015233485.1	NA	Nitrospirota bacterium	nDJH14bin7	2026887	2020/11/04	Institute of Geology and Geophysics, Chinese Academy of Sciences	NA
GCA_900110145.1	SEN26221.1	Nitrosomonas marina	strain=Nm22	917	2016/10/31	DOE - JOINT GENOME INSTITUTE	NA
GCA_016864895.1	NA	Neisseriaceae bacterium	HaMa	2014784	2021/02/11	University of South Bohemia in Ceske Budejovice, Faculty of Science	NA
GCA_001968815.1	NA	Motiliproteus sp. MSK22-1	strain=MSK22-1	1897630	2017/01/23	The University of Tokyo	NA
GCA_903885465.1	NA	uncultured Nevskia sp.	MJ-time_bin-0961	228950	2020/07/20	BILS	NA
GCA_018658305.1	NA	Thiotrichales bacterium	SI047_bin108	2026796	2021/06/02	The University of Melbourne	NA
GCA_001655035.1	NA	Obesumbacterium proteus ATCC 12841	strain=ATCC 12841	1354268	2016/06/02	UW-GEL (University of Wisconsin - Genome Evolution Laboratory)	NA
GCA_018802765.1	NA	Paludibacterium sp. B53371	strain=B53371	2806263	2021/06/09	National Cheng Kung University Hospital	NA
GCA_905206775.1	NA	Enterobacteriaceae bacterium	ERR1600705-bin.50	1849603	2021/02/04	EMG	NA
GCA_015489235.1	NA	Thiolapillus sp.	S143_41	2017437	2020/11/16	Portland State University	NA
GCA_016218445.1	NA	Nitrosomonadales bacterium	NC_groundwater_1689_Pr3_B-0.1um_58_33	2026761	2020/12/21	Innovative Genomics Institute	NA
GCA_018668675.1	NA	Gammaproteobacteria bacterium	SI073_bin45	1913989	2021/06/02	The University of Melbourne	NA
GCA_902762775.1	NA	uncultured Aeromonadales bacterium	RUG10794	476558	2020/02/17	THE ROSLIN INSTITUTE	NA
GCA_016838745.1	KAG2476785.1	Nitrosopumilales archaeon	NPMR_NP_theta_5	2026768	2021/02/09	University of Bergen	NA
GCA_018821805.1	NA	Gammaproteobacteria bacterium	Old_saline.mb.13	1913989	2021/06/09	Department of Ecology and Genetics, Limnology and Science for Life Laboratory, Uppsala University	NA
GCA_000419525.1	NA	Leucothrix mucor DSM 2157	strain=DSM 2157	998674	2013/07/09	JGI	NA
GCA_903841855.1	NA	uncultured Francisellaceae bacterium	AM-lipid-01-D5_bin-919	393692	2020/07/17	BILS	NA
GCA_903814065.1	NA	uncultured Gammaproteobacteria bacterium	3411I.bbro_GOM-TY_sox	86473	2021/01/28	MAX PLANCK INSTITUTE FOR MARINE MICROBIOLOGY	NA
GCA_019104865.1	NA	Castellaniella sp.	DR_1_1.49	1955812	2021/07/04	Shanghai Jiao Tong University	NA
GCA_017993395.1	NA	Steroidobacteraceae bacterium	Go_SlDig_bin_63	2689616	2021/04/15	Genomic and Applied Microbiology & Goettingen Genomics Laboratory	NA
GCA_000305785.2	NA	Simiduia agarivorans SA1 = DSM 21679	strain=SA1 = DSM 21679	1117647	2013/05/31	Biodiversity Research Center, Academia Sinica,	NA
GCA_003158615.1	NA	Nitrospiraceae bacterium	fen_1311	2026770	2018/05/24	Australian Centre for Ecogenomics, The University of Queensland	NA
GCA_000422645.1	NA	Ferrimonas futtsuensis DSM 18154	strain=DSM 18154	1121878	2013/07/11	DOE Joint Genome Institute	NA
GCA_001805105.1	NA	Nitrospirae bacterium GWF2_44_13		1801702	2016/10/20	Banfield Lab, University of California, Berkeley	NA
GCA_001313065.1	NA	Silvimonas sp. JCM 19000	strain=JCM 19000	1301084	2015/10/02	The University of Tokyo	NA
GCA_017880865.1	NA	Gallionella sp.	Chersky.15_73	2052161	2021/04/08	KOREA POLAR RESEARCH INSTITUTE	NA
GCA_009692195.1	MSR17128.1	Methylococcaceae bacterium	Baikal-deep-G152	1933926	2019/11/22	Evolutionary Genomics Group	NA
GCA_009842645.1	NA	Nitrospira sp. SB0677_bin_15	SB0677_bin_15	2604892	2020/01/09	University of Queensland	NA
GCA_900116535.1	NA	Kosakonia arachidis	strain=Ah-143	551989	2016/11/02	DOE - JOINT GENOME INSTITUTE	NA
GCA_018819105.1	NA	Gammaproteobacteria bacterium	OS_PC_MetaG.mb.12	1913989	2021/06/09	Department of Ecology and Genetics, Limnology and Science for Life Laboratory, Uppsala University	NA
GCA_007128075.1	NA	Thiorhodovibrio sp.	CSSed162cmB_275	61594	2019/07/18	Institute for Biodiversity and Ecosystem dynamics, Faculty of Science, University of Amsterdam	NA
GCA_002222655.1	NA	Vitreoscilla filiformis	strain=ATCC 15551	63	2017/07/20	L'Oreal	NA
GCA_902833925.1	NA	Trinickia caryophylli	strain=LMG 2155	28094	2020/06/09	CARDIFF SCHOOL OF BIOSCIENCES	NA
GCA_005239825.1	NA	Nitrospira sp.	Bin_29_1	70125	2019/05/09	University of Trento	NA
GCA_016000285.1	MBH2042883.1;MBH2043042.1;MBH2043658.1;MBH2043672.1	Comamonadaceae bacterium	AER3_1	1871071	2020/12/13	Szent Istvan University	NA
GCA_016653405.1	NA	Halorhodospira halophila	strain=IM9626	1053	2021/01/16	GEOMAR Helmholtz Centre for Ocean Research Kiel	NA
GCA_900109915.1	NA	Luteibacter sp. UNCMF331Sha3.1	strain=UNCMF331Sha3.1	1502760	2016/10/31	DOE - JOINT GENOME INSTITUTE	NA
GCA_001571265.1	NA	Cedecea neteri NBRC 105707 = ATCC 33855	strain=NBRC 105707	1216978	2016/02/18	National Institute of Technology and Evaluation	NA
GCA_008012095.1	NA	Sinobacteraceae bacterium	Bin_59_2	1969813	2019/08/19	Colorado School of Mines	NA
GCA_013215805.1	NA	Piscirickettsiaceae bacterium	DT_60	2030828	2020/06/02	Simons Collaboration on Ocean Processes and Ecology (SCOPE)	NA
GCA_016791265.1	NA	Betaproteobacteria bacterium	new MAG-159	1891241	2021/02/01	Micoorganism	NA
GCA_004296515.1	NA	endosymbiont of Pachyrhynchus infernalis	NARPIN1	1971488	2017/10/21	The Open University of Japan	NA
GCA_009914055.1	NA	Mixta intestinalis	strain=SRCM103226	1615494	2020/01/22	Microbial Institute for Fermentation Industry	NA
GCA_004524925.1	NA	Nitrospirales bacterium	das_tool.metabat2.116	2358460	2019/03/30	Radboud University Njmegen	NA
GCA_902164725.1	NA	Pseudescherichia vulneris	strain=4928STDY7071515	566	2019/07/09		NA
GCA_900460955.1	NA	Cardiobacterium valvarum	strain=NCTC13294	194702	2018/08/07	SC	NA
GCA_007992375.1	NA	Sulfuriferula plumbiphila	strain=NBRC 107929	171865	2019/07/31	National Institute of Technology and Evaluation Biological Resource Center	Yes
GCA_003932495.1	NA	Guyparkeria sp. SCN-R1	strain=SCN-R1	2341113	2018/12/10	University of Amsterdam	NA
GCA_000015285.1	NA	Psychromonas ingrahamii 37	strain=37	357804	2006/12/22	DOE Joint Genome Institute	NA
GCA_015233895.1	NA	Nitrospirota bacterium	nDJH13bin19	2026887	2020/11/04	Institute of Geology and Geophysics, Chinese Academy of Sciences	NA
GCA_002850495.1	NA	Coxiella-like endosymbiont of Amblyomma americanum	CLE-AaGA	1987500	2018/01/03	Centers for Disease Control and Prevention	NA
GCA_016214425.1	NA	Nitrospirota bacterium	NC_groundwater_1962_Pr3_S-0.2um_41_9	2026887	2020/12/21	Innovative Genomics Institute	NA
GCA_903819345.1	NA	uncultured Gammaproteobacteria bacterium	1048I.bazo_MAR-LS-ET_sox	86473	2021/01/28	MAX PLANCK INSTITUTE FOR MARINE MICROBIOLOGY	NA
GCA_000711985.1	NA	Pararheinheimera texasensis DSM 17496	strain=DSM 17496	1123055	2014/06/25	DOE Joint Genome Institute	NA
GCA_015476545.1	MBF6647194.1	Methylobacter sp. BlB1	strain=BlB1	2785914	2020/11/15	MACS Agharkar Research Institute	NA
GCA_003696005.1	NA	Nitrospirota bacterium	J066	2026887	2018/10/29	California Institute of Technology	Yes
GCA_013520955.1	MBA0922546.1	Nitrosospira sp.	MC17_S15_bin_110	38080	2020/07/23	University of Chicago	NA
GCA_016936855.1	NA	Gammaproteobacteria bacterium	ZodW_Metabat.305	1913989	2021/02/24	Oklahoma State University	NA
GCA_001644405.1	NA	Nitrospira sp. SCGC AG-212-E16	strain=SCGC AG-212-E16	1799664	2016/05/16	Iowa State University	NA
GCA_018823505.1	NA	Gammaproteobacteria bacterium	Modern_marine_planktonic.mb.77	1913989	2021/06/09	Department of Ecology and Genetics, Limnology and Science for Life Laboratory, Uppsala University	NA
GCA_003284585.1	NA	Nitrincola tibetensis	strain=xg18	2219697	2018/06/29	Nanjing Institute of Geography and Limnology, Chinese Academy of Sciences	NA
GCA_018650145.1	NA	Gammaproteobacteria bacterium	SI053_bin46	1913989	2021/06/02	The University of Melbourne	NA
GCA_016874215.1	NA	Gammaproteobacteria bacterium	K_Offshore_120m_m1_194	1913989	2021/02/11	University of Wisconsin - Madison	NA
GCA_014640235.1	NA	Kangiella profundi	strain=CGMCC 1.12959	1561924	2020/09/11	WFCC-MIRCEN World Data Centre for Microorganisms (WDCM)	NA
GCA_018906035.1	NA	Azospira inquinata	strain=Azo-2	2785627	2021/06/16	Louisiana State University	NA
GCA_017986635.1	NA	Rhodocyclaceae bacterium	Go_Eff_bin_210	1898103	2021/04/15	Genomic and Applied Microbiology & Goettingen Genomics Laboratory	NA
GCA_015488755.1	NA	Gammaproteobacteria bacterium	S010_5	1913989	2020/11/16	Portland State University	NA
GCA_902859575.1	NA	Candidatus Hamiltonella defensa	strain=HaCicuneomaculata-2628	138072	2020/04/25	Centre de Biologie pour la Gestion des Populations (CBGP - UMR1062)	NA
GCA_017856665.1	NA	Burkholderiaceae bacterium	CPBay_Sum0_6G08_40	2030806	2021/04/08	Clemson University	NA
GCA_001803815.1	NA	Nitrospirae bacterium RBG_19FT_COMBO_42_15		1801709	2016/10/20	Banfield Lab, University of California, Berkeley	NA
GCA_018675455.1	NA	Porticoccaceae bacterium	SI034_bin89	2026782	2021/06/02	The University of Melbourne	NA
GCA_004343195.1	NA	Biostraticola tofi	strain=DSM 19580	466109	2019/03/11	DOE Joint Genome Institute	NA
GCA_018435665.1	NA	Candidatus Thiosymbion sp.	R3-B40	2768720	2021/05/21	University of California, Berkeley	NA
GCA_017983825.1	NA	Azonexus sp.	Go_Eff_bin_291	1872668	2021/04/15	Genomic and Applied Microbiology & Goettingen Genomics Laboratory	NA
GCA_016872055.1	MBM3905914.1	Nitrososphaerota archaeon	K_DeepCast_100m_mx_034	2026795	2021/02/11	University of Wisconsin - Madison	NA
GCA_009833095.1	MXS77386.1	Nitrosomonas sp. JL21	strain=JL21	153949	2020/01/07	Miami University	Yes
GCA_018823025.1	NA	Gammaproteobacteria bacterium	Modern_marine_rock_biofilm.mb.30	1913989	2021/06/09	Department of Ecology and Genetics, Limnology and Science for Life Laboratory, Uppsala University	NA
GCA_007874125.1	NA	Noviherbaspirillum sp. UKPF54	strain=UKPF54	2601898	2019/08/07	Nanjing Tech University	NA
GCA_004296495.1	NA	endosymbiont of Rhynchophorus ferrugineus	NARRFE1	1972133	2017/10/21	The Open University of Japan	NA
GCA_018678235.1	NA	Gammaproteobacteria bacterium	HDS-56	1913989	2021/06/02	Monash University	NA
GCA_014380555.1	NA	Rhizobacter sp.	ES-bin-179	1909292	2020/09/01	Aarhus University	NA
GCA_016583795.1	NA	Rhabdochromatium marinum	strain=DSM 5261	48729	2021/01/08	GEOMAR Helmholtz Centre for Ocean Research Kiel	NA
GCA_016868015.1	NA	Betaproteobacteria bacterium	K_Offshore_80m_m2_113	1891241	2021/02/11	University of Wisconsin - Madison	NA
GCA_017577885.1	NA	Xanthomonadaceae bacterium	ZC4RG02	1926873	2021/03/24	Instituto de Quimica	NA
GCA_011054465.1	NA	Mizugakiibacter sp.	HyVt-424	1972610	2020/03/02	The University of Hong Kong	NA
GCA_001803635.1	NA	Nitrospirae bacterium GWB2_47_37		1801692	2016/10/20	Banfield Lab, University of California, Berkeley	NA
GCA_000373485.1	NA	Dasania marina DSM 21967	strain=DSM 21967	1121374	2013/04/23	DOE Joint Genome Institute	NA
GCA_004345725.1	NA	Crenobacter luteus	strain=DSM 27258	1452487	2019/03/11	DOE Joint Genome Institute	NA
GCA_007135395.1	NA	Wenzhouxiangellaceae bacterium	CSSed165cm_218	2448046	2019/07/18	Institute for Biodiversity and Ecosystem dynamics, Faculty of Science, University of Amsterdam	NA
GCA_000225005.2	NA	Ectothiorhodospira sp. PHS-1	strain=PHS-1	519989	2011/09/01	UC Santa Cruz	NA
GCA_902375495.1	NA	Dakarella massiliensis	MGYG-HGUT-01494	1506471	2019/08/22	EMG	NA
GCA_017989665.1	NA	Giesbergeria sp.	Go_Prim_bin_13	2818473	2021/04/15	Genomic and Applied Microbiology & Goettingen Genomics Laboratory	NA
GCA_014377205.1	NA	Herminiimonas sp.	LF-bin-399	1926289	2020/09/01	Aarhus University	NA
GCA_016707065.1	NA	Propionivibrio sp.	Ega_18-Q3-R5-49_MAXAC.071	2212460	2021/01/19	Aalborg University	NA
GCA_017990955.1	NA	Piscinibacter sp.	Go_SlAct_bin_13	1903157	2021/04/15	Genomic and Applied Microbiology & Goettingen Genomics Laboratory	NA
GCA_003333315.1	NA	Acidiferrobacter thiooxydans	strain=m-1	163359	2018/07/21	Fundacion Ciencia & Vida	NA
GCA_016191205.1	NA	Gammaproteobacteria bacterium	NC_groundwater_616_Pr5_B-0.1um_64_11	1913989	2020/12/21	Innovative Genomics Institute	NA
GCA_004328945.1	NA	Aquitalea sp. USM4	strain=USM4	1590041	2019/03/06	Universiti Sains Malaysia	NA
GCA_016185015.1	NA	Burkholderiales bacterium	NC_groundwater_597_Pr5_B-0.1um_65_17	1891238	2020/12/21	Innovative Genomics Institute	NA
GCA_000722565.1	NA	Endozoicomonas montiporae	strain=LMG 24815	1027273	2014/07/07	Woods Hole Oceanographic Institution	NA
GCA_017998575.1	NA	Burkholderiaceae bacterium	Gw_Bodden_bin_164	2030806	2021/04/15	Genomic and Applied Microbiology & Goettingen Genomics Laboratory	NA
GCA_018882935.1	NA	Burkholderiaceae bacterium	ZLKRG28	2030806	2021/06/14	Instituto de Quimica	NA
GCA_016191605.1	NA	Burkholderiales bacterium	NC_groundwater_595_Pr5_B-0.1um_64_12	1891238	2020/12/21	Innovative Genomics Institute	NA
GCA_018648065.1	NA	Gammaproteobacteria bacterium	co234_bin90	1913989	2021/06/02	The University of Melbourne	NA
GCA_003046405.1	PTM63544.1	Nitrosospira sp. Nsp22	strain=Nsp22	2135784	2018/04/09	DOE Joint Genome Institute	NA
GCA_003978585.1	RUM53389.1	Methylococcus sp.	MAG 47	39769	2018/12/28	WHOI	NA
GCA_000702045.1	NA	Succinivibrio dextrinosolvens H5	strain=H5	1410676	2014/06/11	DOE Joint Genome Institute	NA
GCA_000280055.1	NA	Alishewanella aestuarii B11	strain=B11	1197174	2012/07/19	Korea University	NA
GCA_018129785.1	MBR1014214.1	Bradyrhizobium diazoefficiens	strain=SZCCT0130	1355477	2021/04/22	The Chinese University of Hong Kong	NA
GCA_018919725.1	NA	Enterobacteriaceae bacterium S18_ASV_15	strain=S18_ASV_15	2847015	2021/06/16	Washington University in St. Louis	NA
GCA_018699155.1	NA	Chromatiales bacterium	SI072_bin130	2026725	2021/06/02	The University of Melbourne	NA
GCA_003206575.1	NA	Salinicola endophyticus	strain=CPA92	1949083	2018/06/11	Universidade de Aveiro	NA
GCA_002015075.1	NA	Canicola haemoglobinophilus	strain=CCUG 3714	733	2017/03/03	TAILORED-Treatment project	NA
GCA_018676085.1	NA	Betaproteobacteria bacterium	SI034_bin57	1891241	2021/06/02	The University of Melbourne	NA
GCA_015254865.1	NA	Lautropia mirabilis	JCVI_47_bin.7	47671	2020/11/06	J. Craig Venter Institute	NA
GCA_018674415.1	NA	Gammaproteobacteria bacterium	SI036_bin52	1913989	2021/06/02	The University of Melbourne	NA
GCA_011051055.1	NA	Nitrospirota bacterium	HyVt-300	2026887	2020/03/02	The University of Hong Kong	NA
GCA_012276755.1	NA	Marichromatium bheemlicum	strain=DSM 18632	365339	2020/04/13	Bellevue University	NA
GCA_018815805.1	NA	Gammaproteobacteria bacterium	MMS_A.mb.16	1913989	2021/06/09	Department of Ecology and Genetics, Limnology and Science for Life Laboratory, Uppsala University	NA
GCA_903879075.1	NA	uncultured Thiodictyon sp.	T8-022_bin-239	1846217	2020/07/19	BILS	NA
GCA_013407145.1	QLH03463.1	Nitrosopumilus cobalaminigenes	strain=HCA1	1470066	2020/07/13	University of Washington	NA
GCA_018223065.1	NA	Gammaproteobacteria bacterium	P03SST1bin.15	1913989	2021/04/30	Ocean University of China	NA
GCA_003175215.1	GBH34365.1	Nitrosopumilus zosterae	strain=NM25	718286	2018/05/25	National Institute of Technology and Evaluation (NITE)	NA
GCA_018607795.1	NA	Luminiphilus sp.	HE327_NSB072	2590574	2021/06/01	Institute of Microbiology and Genetics	NA
GCA_902501035.1	NA	uncultured Nitrospira sp.	Nitrospira sp. RBC035	157176	2019/11/07	UNIVERSITY OF WATERLOO	NA
GCA_009772935.1	KAF0095090.1	Rhodospirillaceae bacterium	X2_MaxBin.011	1898112	2019/12/20	The Ohio State University	NA
GCA_900060185.1	NA	Grimontia marina	strain=CECT 8713	646534	2016/03/04	UVEG	NA
GCA_013138555.1	NA	Methyloprofundus sp.	GLR997	2020875	2020/05/21	GNS Science	NA
GCA_000230895.3	AEV73581.1	Mycolicibacterium rhodesiae NBB3	strain=NBB3	710685	2011/12/12	JGI	NA
GCA_016285775.1	NA	Succinivibrionaceae bacterium	Tb.RUG.356	2053620	2020/12/22	Baqiyatallah University of Medical Sciences	NA
GCA_017998735.1	NA	Giesbergeria sp.	Go_SlPrim_bin_181	2818473	2021/04/15	Genomic and Applied Microbiology & Goettingen Genomics Laboratory	NA
GCA_013133795.1	NA	Pelistega suis	strain=3340-03	1631957	2020/05/20	Hainan Medical University-University	NA
GCA_007281405.1	NA	Nitrosomonadaceae bacterium	PowLak16_bin50	2026767	2019/07/22	Dalhousie University	NA
GCA_017986455.1	NA	Rhizobacter sp.	Go_Eff_bin_117	1909292	2021/04/15	Genomic and Applied Microbiology & Goettingen Genomics Laboratory	NA
GCA_016234745.1	NA	Betaproteobacteria bacterium	NC_groundwater_1599_Pr3_B-0.1um_59_269	1891241	2020/12/21	Innovative Genomics Institute	NA
GCA_018898595.1	NA	Gammaproteobacteria bacterium	KR13_Ju.mb.32	1913989	2021/06/16	Department of Ecology and Genetics, Limnology and Science for Life Laboratory, Uppsala University	NA
GCA_900446735.1	NA	Cedecea davisae	strain=NCTC13724	158484	2018/08/08	SC	NA
GCA_004851605.1	NA	Hydrocarboniclastica marina	strain=soil36-7	2259620	2019/04/24	Third Institute of Oceanography,State Oceanic Administration	NA
GCA_002188635.1	NA	Pigmentiphaga sp. NML030171	strain=NML030171	2008676	2017/06/09	Public Health Agency of Canada	NA
GCA_017640795.1	NA	Pseudomonadales bacterium	HXMU1427-2	1891229	2021/03/30	China University of Geosciences	NA
GCA_016718525.1	NA	Rhodocyclaceae bacterium	OdNW_18-Q3-R42-56_BAT3C.215	1898103	2021/01/19	Aalborg University	NA
GCA_016868355.1	NA	Betaproteobacteria bacterium	M_surface_9_m1_249	1891241	2021/02/11	University of Wisconsin - Madison	NA
GCA_007996985.1	NA	Extensimonas vulgaris	strain=S4	1031594	2019/08/14	bacteria	NA
GCA_016762995.1	NA	Gammaproteobacteria bacterium	NORP348	1913989	2021/01/27	University of Southern California	NA
GCA_018971525.1	NA	Nitrospirota bacterium	REEB81	2026887	2021/06/21	Sun Yat-sen University	NA
GCA_014379265.1	NA	Burkholderiales bacterium	ES-bin-75	1891238	2020/09/01	Aarhus University	NA
GCA_015709715.1	NA	Nitrospira sp.	H3_NOB1	70125	2020/12/01	The University of Hong Kong	NA
GCA_004752005.1	NA	Thalassotalea sp. HSM 43	strain=HSM 43	2552945	2019/04/09	Jeju Biological Resource Co., Ltd	NA
GCA_002813775.1	NA	Candidatus Thiodictyon syntrophicum	strain=Cad16T	1166950	2017/12/07	University of Geneva	NA
GCA_015231865.1	NA	Gammaproteobacteria bacterium	nPCRbin5	1913989	2020/11/04	Institute of Geology and Geophysics, Chinese Academy of Sciences	NA
GCA_004358345.1	NA	Parashewanella spongiae	strain=HJ039	342950	2019/03/20	Korea Institue of Ocean Science and Technology	NA
GCA_011742875.1	NA	Luteibacter yeojuensis	strain=DSM 17673	345309	2020/03/24	Third Institute of Oceanography, Ministry of Natural Resources.	NA
GCA_003561775.1	NA	Chromatiaceae bacterium	CSSed11_304	2049432	2018/09/13	Institute for Biodiversity and Ecosystem dynamics, Faculty of Science, University of Amsterdam	NA
GCA_018655245.1	MBT3888936.1	Nitrosomonadaceae bacterium	SI054_bin36	2026767	2021/06/02	The University of Melbourne	Yes
GCA_015163765.1	NA	Endozoicomonadaceae bacterium	HS_Bin3	2590577	2020/11/01	HKUST	NA
GCA_003932505.1	NA	Thiohalobacter thiocyanaticus	strain=Hrh1	585455	2018/12/10	University of Amsterdam	NA
GCA_003156875.1	NA	Nitrospiraceae bacterium	fen_1314	2026770	2018/05/24	Australian Centre for Ecogenomics, The University of Queensland	NA
GCA_013215285.1	NRA05837.1	Nitrosopumilus sp.	DT_77	2024843	2020/06/02	Simons Collaboration on Ocean Processes and Ecology (SCOPE)	NA
GCA_016705145.1	NA	Betaproteobacteria bacterium	AalE_18-Q3-R2-46_BATAC.345	1891241	2021/01/19	Aalborg University	NA
GCA_018004075.1	NA	Rhodocyclaceae bacterium	Gw_Bodden_bin_69	1898103	2021/04/16	Genomic and Applied Microbiology & Goettingen Genomics Laboratory	NA
GCA_002716105.1	NA	Idiomarinaceae bacterium	SP86	1898113	2017/10/25	Tara Oceans Consortium	NA
GCA_000262305.1	NA	Shimwellia blattae DSM 4481 = NBRC 105725	strain=DSM 4481	630626	2012/05/10	Georg August University Goettingen	NA
GCA_009177135.1	NA	Azospira sp. I09	strain=I09	1765049	2019/09/25	Tokyo University of Agriculture and Technology	NA
GCA_001913705.1	NA	Thalassotalea sp. PP2-459	strain=PP2-459	1742724	2016/12/21	University of Santiago de Compostela	NA
GCA_013388945.1	NWG36840.1;NWG37657.1;NWG38060.1;NWG38183.1	Nitrososphaera sp.	L.E.AR.1	1971748	2020/07/04	University of British Columbia	NA
GCA_018607445.1	NA	SAR92 clade bacterium	HE327_NSB084	2315479	2021/06/01	Institute of Microbiology and Genetics	NA
GCA_900095025.1	NA	Acinetobacter albensis	strain=ANC 4874	1673609	2016/08/04	DOE - JOINT GENOME INSTITUTE	NA
GCA_900128485.1	NA	Duodenibacillus massiliensis	strain=Marseille-P2968	1852381	2016/12/02	URMITE	NA
GCA_018826845.1	NA	Gammaproteobacteria bacterium	UMS_A.mb.9	1913989	2021/06/09	Department of Ecology and Genetics, Limnology and Science for Life Laboratory, Uppsala University	NA
GCA_018654575.1	NA	Porticoccaceae bacterium	SI054_bin69	2026782	2021/06/02	The University of Melbourne	NA
GCA_013407385.1	QLH11513.1	Nitrosarchaeum sp. AC2	strain=AC2	2259673	2020/07/13	University of Washington	NA
GCA_003046605.1	PTN06744.1	Nitrosospira sp. Nsp6	strain=Nsp6	2135782	2018/04/09	DOE Joint Genome Institute	NA
GCA_000173415.1	NA	Providencia alcalifaciens DSM 30120	strain=DSM 30120	520999	2008/10/23	Washington University Genome Sequencing Center	NA
GCA_016880655.1	NA	Rhodocyclaceae bacterium	EFPC_121	1898103	2021/02/12	Oak Ridge National Laboratory	NA
GCA_016788465.1	MBL8076218.1	Nitrospira sp.	new MAG-286	70125	2021/02/01	Micoorganism	NA
GCA_900078705.1	NA	Bordetella ansorpii	strain=H050680373	288768	2016/04/15	SC	NA
GCA_003206035.1	NA	Salinicola sp. CPA57	strain=CPA57	1949080	2018/06/11	Universidade de Aveiro	NA
GCA_000565345.1	NA	Salinivibrio costicola subsp. costicola ATCC 33508 = LMG 11651	strain=LMG 11651	1269942	2014/01/07	Universidade Federal do Rio de Janeiro	NA
GCA_004342625.1	NA	Tepidimonas ignava	strain=DSM 12034	114249	2019/03/11	DOE Joint Genome Institute	NA
GCA_001438895.1	KRO30335.1	Nitrosopumilus sp. BACL13 MAG-120910-bin56	BACL13 MAG-120910-bin56	1655560	2015/11/06	Kungliga Tekniska Hogskolan	NA
GCA_017984575.1	NA	Xanthomonadales bacterium	Go_SlAct_bin_245	2006849	2021/04/15	Genomic and Applied Microbiology & Goettingen Genomics Laboratory	NA
GCA_018607285.1	NA	SAR86 cluster bacterium	HE327_NSB093	2030880	2021/06/01	Institute of Microbiology and Genetics	NA
GCA_000412755.1	NA	Candidatus Tremblaya phenacola PAVE	strain=PAVE	1266371	2013/06/20	University of South Bohemia	NA
GCA_017885245.1	NA	Piscinibacter sp.	bin_39	1903157	2021/04/08	University of California, Davis	NA
GCA_902500775.1	NA	uncultured Nitrospira sp.	Nitrospira sp. RBC069	157176	2019/11/07	UNIVERSITY OF WATERLOO	NA
GCA_015999885.1	NA	Pseudomonadales bacterium	AER2_7	1891229	2020/12/13	Szent Istvan University	NA
GCA_900019315.1	NA	Candidatus Tremblaya princeps	TPMHIR1	189385	2016/03/28	UNIVERSITY OF SOUTH BOHEMIA	NA
GCA_002783085.1	NA	Nitrospirae bacterium CG_4_10_14_3_um_filter_44_29	CG_4_10_14_3_um_filter_44_29	1974052	2017/11/16	None	NA
GCA_016764035.1	NA	Gammaproteobacteria bacterium	NORP290	1913989	2021/01/27	University of Southern California	NA
GCA_000757905.1	NA	Arsenophonus endosymbiont str. Hangzhou of Nilaparvata lugens	strain=Hangzhou	1247024	2014/09/25	Nilaparvata lugens Genome Consortium	NA
GCA_016763855.1	NA	Pseudomonadales bacterium	NORP299	1891229	2021/01/27	University of Southern California	NA
GCA_017577365.1	NA	Gammaproteobacteria bacterium	ZC4RG20	1913989	2021/03/24	Instituto de Quimica	NA
GCA_002313265.1	NA	Cellvibrionaceae bacterium UBA1124	UBA1124	1951541	2017/09/20	University of Queensland	NA
GCA_018828385.1	NA	Gammaproteobacteria bacterium	OSL_B.mb.10	1913989	2021/06/09	Department of Ecology and Genetics, Limnology and Science for Life Laboratory, Uppsala University	NA
GCA_016235245.1	NA	Nitrospirota bacterium	NC_groundwater_1883_Pr3_B-0.1um_50_12	2026887	2020/12/21	Innovative Genomics Institute	NA
GCA_015492965.1	NA	Gammaproteobacteria bacterium	S146_21	1913989	2020/11/16	Portland State University	NA
GCA_018257615.1	NA	Tatumella sp. JGM100	strain=JGM100	2799793	2021/05/04	Cornell University	NA
GCA_000422845.1	NA	Oceanobacter kriegii DSM 6294	strain=DSM 6294	1122615	2013/07/11	DOE Joint Genome Institute	NA
GCF_009811655.1	WP_159732867.1;WP_201281735.1	Methylosinus sp. Ce-a6	strain=Ce-a6	2172005	2019/12/11	National Institute of Advanced Industrial Science and Technology	NA
GCA_009469755.1	NA	Rhodocyclus tenuis	strain=2761	1066	2019/11/01	Xiamen University	NA
GCA_017986535.1	NA	Chromatiaceae bacterium	Gw_SlPrim_bin_49	2049432	2021/04/15	Genomic and Applied Microbiology & Goettingen Genomics Laboratory	NA
GCA_018648495.1	NA	Thiotrichales bacterium	co234_bin7	2026796	2021/06/02	The University of Melbourne	NA
GCA_003013695.1	NA	Pulveribacter suum	strain=SC2-7	2116657	2018/03/22	National Institute of Agricultural Sciences	NA
GCA_007990675.1	GEM18949.1	Nitrosococcus oceani	strain=NS58	1229	2019/07/25	Research Institute of Green Science and Technology, Shizuoka University	NA
GCA_016711925.1	NA	Candidatus Methylophosphatis haderslevensis	Hade_18-Q3-R52-61_BATAC.316	2899264	2021/01/19	Aalborg University	NA
GCA_018653705.1	NA	Gammaproteobacteria bacterium	SI060_bin34	1913989	2021/06/02	The University of Melbourne	NA
GCA_018646545.1	NA	Gammaproteobacteria bacterium	SI034_bin158	1913989	2021/06/02	The University of Melbourne	NA
GCA_017985835.1	NA	Methyloversatilis sp.	Go_Eff_bin_37	2569862	2021/04/15	Genomic and Applied Microbiology & Goettingen Genomics Laboratory	NA
GCA_016776965.1	NA	Luminiphilus sp.	BS30m-G45	2590574	2021/02/01	Evolutionary Genomics Group	NA
GCA_017990835.1	NA	Alicycliphilus sp.	Go_Inlet_bin_2	1872437	2021/04/15	Genomic and Applied Microbiology & Goettingen Genomics Laboratory	NA
GCA_005239475.1	TKS59187.1	Nitrospira sp.	RCB	70125	2019/05/09	Radboud University	NA
GCA_018055545.1	NA	Propionivibrio sp.	Gw_SlPrim_bin_192	2212460	2021/04/17	Genomic and Applied Microbiology & Goettingen Genomics Laboratory	NA
GCA_012269585.1	NA	Litorivicinus sp.	SW42618_bin_25	2077313	2020/04/09	Australian Centre for Ecogenomics	NA
GCA_000701925.1	NA	Ruminobacter sp. RM87	strain=RM87	1200567	2014/06/11	DOE Joint Genome Institute	NA
GCA_016791025.1	NA	Zoogloeaceae bacterium	new MAG-184	2569850	2021/02/01	Micoorganism	NA
GCA_017986295.1	NA	Chromatiaceae bacterium	Gw_SlDig_bin_263	2049432	2021/04/15	Genomic and Applied Microbiology & Goettingen Genomics Laboratory	NA
GCA_003325925.1	NA	Alteromonadales bacterium	bin6	1955811	2018/07/17	Dispersion Research on Oil; Physics and Plankton Studies	NA
GCA_900198525.1	NA	Leptospirillum ferriphilum	pb_238	178606	2017/10/25	LUXEMBOURG CENTRE FOR SYSTEMS BIOMEDICINE	NA
GCA_900142965.1	NA	Rhizobacter sp. OV335	strain=OV335	1500264	2016/12/03	DOE - JOINT GENOME INSTITUTE	NA
GCA_010820565.1	NA	Thiorhodococcus minor	strain=DSM 11518	57489	2020/02/20	Bellevue University	NA
GCA_002279115.1	NA	Halothiobacillus sp. 14-55-98	14-55-98	1970380	2017/08/16	None	NA
GCA_018815865.1	NA	Gammaproteobacteria bacterium	MMS_A.mb.10	1913989	2021/06/09	Department of Ecology and Genetics, Limnology and Science for Life Laboratory, Uppsala University	NA
GCA_900215485.1	SOD39780.1;SOD40276.1;SOD40998.1	Nitrosovibrio sp. Nv4	strain=Nv4	1945880	2017/09/28	DOE - JOINT GENOME INSTITUTE	NA
GCA_900114745.1	SFN18330.1	Nitrosomonas communis	strain=Nm44	44574	2016/11/02	DOE - JOINT GENOME INSTITUTE	NA
GCA_015075225.1	MBE7526871.1;MBE7527686.1	Burkholderiales bacterium	H5_AOB4	1891238	2020/10/29	The University of Hong Kong	NA
GCA_000378225.1	NA	Methylophilus methylotrophus DSM 46235 = ATCC 53528	strain=ATCC 53528	1122236	2013/04/23	DOE Joint Genome Institute	NA
GCA_002588535.1	NA	Pluralibacter gergoviae	strain=FDAARGOS_386	61647	2017/10/18	University of Maryland School of Medicine Institute for Genome Sciences (IGS) - sequencing center	NA
GCA_902601155.1	NA	Coxiellaceae bacterium	AG-453-P19	2026727	2019/11/06	WOODS HOLE OCEANOGRAPHIC INSTITUTION	NA
GCA_903833495.1	NA	uncultured Nitrospiraceae bacterium	AM-lipid-01-D9_bin-0198	213324	2020/07/18	BILS	NA
GCA_018694565.1	NA	Gammaproteobacteria bacterium	SI037S4_bin14	1913989	2021/06/02	The University of Melbourne	NA
GCA_017999135.1	NA	Burkholderiaceae bacterium	Go_SlAct_bin_546	2030806	2021/04/15	Genomic and Applied Microbiology & Goettingen Genomics Laboratory	NA
GCA_002951835.1	NA	Simonsiella muelleri ATCC 29453	strain=ATCC 29453	641147	2018/02/02	INRS-Institut Armand Frappier	NA
GCA_018455345.1	NA	Enterobacter asburiae	strain=CVM 45449	61645	2021/05/24	FDA-CVM	NA
GCA_018361265.1	MBS4727982.1	Mycobacterium sp. SM1	strain=SM1	2816243	2021/05/14	Korea Institute of Geoscience and Mineral Resources	NA
GCA_901875635.1	NA	Xylophilus ampelinus	Xylophilus_ampelinus_BgEED09	54067	2021/02/14	WASHINGTON UNIVERSITY CENTER FOR GENOME SCIENCES	NA
GCA_018969055.1	NA	Gammaproteobacteria bacterium	REEB504	1913989	2021/06/21	Sun Yat-sen University	NA
GCA_019049595.1	NA	Rahnella aceris	strain=AR20	2703885	2021/06/28	University of the West of England	NA
GCA_004000275.1	NA	Saccharospirillum alexandrii	strain=LZ-5	2448477	2019/01/08	Zhejiang Ocean University	NA
GCA_016744695.1	NA	Hahellaceae bacterium	BB19	2048971	2021/01/22	ProBone	NA
GCA_018802605.1	NA	Paludibacterium paludis	strain=BCRC 80514	1225769	2021/06/09	National Cheng Kung University Hospital	NA
GCA_001421705.1	NA	Xylophilus sp. Leaf220	strain=Leaf220	1735686	2015/11/02	Max Planck Institute for Plant Breeding Research	NA
GCA_011065405.1	NA	Succinivibrio dextrinosolvens	strain=Z6	83771	2020/03/05	Chinese Academy of Agricultural Sciences	NA
GCA_000340825.1	NA	Candidatus Kinetoplastibacterium crithidii TCC036E	strain=TCC036E	1208918	2013/02/19	VCU	NA
GCA_002695945.1	NA	Marinimicrobium sp.	EAC58	2024837	2017/10/24	Tara Oceans Consortium	NA
GCA_016584135.1	NA	Allochromatium vinosum	strain=MT 86	1049	2021/01/08	GEOMAR Helmholtz Centre for Ocean Research Kiel	NA
GCF_002379095.1	WP_096696798.1	Polaromonas sp. AER18D-145	strain=AER18D-145	1977060	2017/09/27	UNIVERSITY OF SASKATCHEWAN	NA
GCA_000832015.1	NA	Gilvimarinus agarilyticus	strain=JEA5	679259	2015/02/03	Korea Institute of Ocean Sciences	NA
GCA_014202765.1	NA	Silvimonas terrae	strain=DSM 18233	300266	2020/08/14	DOE Joint Genome Institute	NA
GCA_903923295.1	NA	uncultured Nitrospirota bacterium	AlinenSedimentsD2_bin-1460	170969	2020/07/19	BILS	NA
GCA_014646975.1	NA	Amphritea balenae	strain=JCM 14781	452629	2020/09/12	WFCC-MIRCEN World Data Centre for Microorganisms (WDCM)	NA
GCA_007829005.1	NA	Collimonas arenae	strain=515	279058	2019/08/02	DOE Joint Genome Institute	NA
GCA_011322845.1	NA	Chromatiaceae bacterium	HyVt-466	2049432	2020/03/16	The University of Hong Kong	NA
GCA_004346085.1	NA	Sulfuritortus calidifontis	strain=DSM 103923	1914471	2019/03/11	DOE Joint Genome Institute	NA
GCF_002787055.1	WP_100183317.1	Candidatus Nitrosotenuis aquarius	strain=AQ6F	1846278	2017/11/20	University of Waterloo	NA
GCA_007127935.1	NA	Halorhodospira sp.	CSSed162cmB_289	2099679	2019/07/18	Institute for Biodiversity and Ecosystem dynamics, Faculty of Science, University of Amsterdam	NA
GCA_000198775.1	NA	Mycetohabitans rhizoxinica HKI 454	B1	882378	2010/11/16	Leibniz Institute for Natural Product Research and Infection Biology (HKI)	NA
GCA_016709385.1	NA	Betaproteobacteria bacterium	EsbW_18-Q3-R4-48_MAXAC.006_sub	1891241	2021/01/19	Aalborg University	NA
GCA_002928965.1	PPD33405.1	Methylomonas sp.	FW.007	418	2018/02/14	University of Illinois at Urbana-Champaign	NA
GCA_005801305.1	NA	Nitrospiraceae bacterium	F1-60-MAGs072	2026770	2019/05/24	Nanjing Institute of Geography & Limnology, Chinese Academy of Sciences	NA
GCA_001908235.1	OKO66812.1	Bradyrhizobium sp. NAS96.2	strain=NAS96.2	1680160	2016/12/19	UFRGS	NA
GCA_018820875.1	NA	Gammaproteobacteria bacterium	Old_saline.mb.98	1913989	2021/06/09	Department of Ecology and Genetics, Limnology and Science for Life Laboratory, Uppsala University	NA
GCA_018820395.1	NA	Gammaproteobacteria bacterium	Old_saline_planktonic.mb.16	1913989	2021/06/09	Department of Ecology and Genetics, Limnology and Science for Life Laboratory, Uppsala University	NA
GCA_903958105.1	NA	uncultured Francisellaceae bacterium	I-2_bin-012	393692	2020/07/18	BILS	NA
GCA_902713415.1	NA	Arsenophonus endosymbiont of Bemisia tabaci Q2	ARSBTMEDQ21	1158289	2020/07/30	HUJI	NA
GCA_905479035.1	NA	uncultured Methylophilaceae bacterium	0.2_20180517_Bin_83_sub_1	239732	2021/04/15	MAX PLANCK INSTITUTE FOR MARINE MICROBIOLOGY	NA
GCA_019105085.1	NA	Azonexus sp.	DR_8_1.35	1872668	2021/07/04	Shanghai Jiao Tong University	NA
GCA_902506325.1	NA	Limnobacter sp. 130	Limnobacter sp. 130	2653147	2020/01/03	Elham Karimi	NA
GCA_018066765.1	MBQ0720252.1	Gammaproteobacteria bacterium	Lab_640_Diesel_bin.28	1913989	2021/04/17	University of Calgary	NA
GCA_000617925.1	NA	Methylobacillus glycogenes JCM 2850	strain=JCM 2850	1236959	2014/03/31	The University of Tokyo	NA
GCA_016765265.1	MBL4865712.1;MBL4868814.1	Pseudomonadales bacterium	NORP220	1891229	2021/01/27	University of Southern California	NA
GCA_014874185.1	NA	Nitrospirota bacterium	B_NIT_04	2026887	2020/10/09	The Pennsylvania State University	NA
GCA_000482645.1	NA	Rhizobacter sp. JGI 0001009-E21	strain=JGI 0001009-E21	1298877	2013/10/25	DOE Joint Genome Institute	NA
GCA_018129965.1	MBR0978231.1	Bradyrhizobium diazoefficiens	strain=SZCCT0138	1355477	2021/04/22	The Chinese University of Hong Kong	NA
GCA_018662305.1	NA	Porticoccaceae bacterium	SI074_bin145	2026782	2021/06/02	The University of Melbourne	NA
GCA_018655565.1	NA	Thiotrichales bacterium	SI054_bin23	2026796	2021/06/02	The University of Melbourne	NA
GCA_002299085.1	NA	Cellvibrionaceae bacterium UBA677	UBA677	1951542	2017/09/12	University of Queensland	NA
GCA_018654115.1	NA	Thiotrichales bacterium	SI060_bin15	2026796	2021/06/02	The University of Melbourne	NA
GCA_011759365.1	NA	Luteibacter anthropi	strain=CCUG 25036	564369	2020/03/26	Third Institute of Oceanography, Ministry of Natural Resources.	NA
GCA_000215955.3	NA	Salinisphaera shabanensis E1L3A	strain=E1L3A	1033802	2013/09/12	King Abdullah University of Science and Technology (KAUS)	NA
GCA_003222585.1	PYR36643.1	Acidobacteriota bacterium	gp6 AA42	1978231	2018/06/12	Jill Banfield's Lab at Berkeley	NA
GCA_002894355.1	NA	Alicycliphilus denitrificans	strain=CD02	179636	2018/01/22	Stanford University	NA
GCA_014764035.1	NA	Betaproteobacteria bacterium	DE15.011	1891241	2020/09/26	University of Thessaly	NA
GCA_003568725.1	NA	Simplicispira metamorpha	strain=NBRC 13960	80881	2018/09/13	Institute of Medicinal Biotechnology	NA
GCA_009922685.1	NBS18024.1	Gammaproteobacteria bacterium	WB5_2B_046	1913989	2020/01/23	Georgia Institute of Technology	NA
GCA_000347635.1	NA	Paraglaciecola psychrophila 170	strain=170	1129794	2013/03/20	CAS Key Laboratory of Genome Sciences and Information, Beijing Institute of Genomics, Chinese Academy of Sciences	NA
GCA_005771435.1	NA	Microbulbifer harenosus	strain=HB161719	2576840	2019/05/23	Chinese Academy of Tropical Agricultural Sciences	NA
GCA_905181925.1	NA	gamma proteobacterium HTCC2207	FRAM18_bin259	314287	2021/02/03	MAX PLANCK INSTITUTE FOR MARINE MICROBIOLOGY	NA
GCA_012959425.1	HIG91657.1;HIG92274.1	Methylococcaceae bacterium	UWMA-0348	1933926	2020/05/04	University of Wisconsin-Madison	NA
GCA_018863235.1	NA	Aestuariicella albida	strain=HHU G3-2	2842452	2021/06/13	Hohai Univercity	NA
GCA_017165795.1	NA	Canicola haemoglobinophilus	strain=CCUG 16472	733	2021/03/04	University of Copenhagen	NA
GCA_003350475.1	NA	Pseudacidovorax intermedius	strain=DSM 21352	433924	2018/07/31	DOE Joint Genome Institute	NA
GCA_009749305.1	MVF25035.1	Methylocaldum sp. BRCS4	strain=BRCS4	2510798	2019/12/13	University of Nottingham	NA
GCA_014192155.1	NA	Roseateles terrae	strain=CECT 7247	431060	2020/08/14	DOE Joint Genome Institute	NA
GCA_018647485.1	NA	Thiotrichales bacterium	SI034_bin12	2026796	2021/06/02	The University of Melbourne	NA
GCA_012910955.1	NA	Aromatoleum diolicum	strain=22Lin	75796	2020/04/27	The James Hutton Institute	NA
GCA_001873285.1	NA	Nitrospirae bacterium CG2_30_53_67	CG2_30_53_67	1805278	2016/11/09	Banfield Lab, University of California, Berkeley	NA
GCA_016706095.1	NA	Betaproteobacteria bacterium	EsbE_18-Q3-R3-47_BATAC.167	1891241	2021/01/19	Aalborg University	NA
GCA_001063785.1	NA	Cardiobacterium hominis	strain=599_SSED	2718	2015/07/10	University of Washington	NA
GCA_015999975.1	NA	Burkholderiales bacterium	AER2_5	1891238	2020/12/13	Szent Istvan University	NA
GCA_014042245.2	NA	Deefgea sp. CFH1-16	strain=CFH1-16	2675457	2021/02/23	Nakdonggang National Institute of Biological Resources	NA
GCA_001263235.1	NA	Methylibium sp. NZG	NZG	1686064	2015/08/07	Ocean University of China	NA
GCA_000422325.1	NA	Marinospirillum minutulum DSM 6287	strain=DSM 6287	1122212	2013/07/11	DOE Joint Genome Institute	NA
GCA_016703725.1	NA	Rhodocyclaceae bacterium	AalW_18-Q3-R10-53_MAXAC.406	1898103	2021/01/19	Aalborg University	NA
GCA_018664775.1	NA	Halieaceae bacterium	SI075_bin22	2026743	2021/06/02	The University of Melbourne	NA
GCA_013393405.1	NA	Chromohalobacter salexigens	strain=KG13	158080	2020/07/08	Chung-Ang Univiersity	NA
GCA_000429065.1	NA	Silanimonas lenta DSM 16282	strain=DSM 16282	1123253	2013/07/15	DOE Joint Genome Institute	NA
GCA_002699145.1	NA	Halioglobus sp.	NAT121	2024834	2017/10/24	Tara Oceans Consortium	NA
GCA_011602085.1	NA	Pseudoteredinibacter isoporae	strain=LMG 25246	570281	2020/03/20	Xiamen University	NA
GCA_016789565.1	NA	Candidatus Competibacter sp.	new MAG-233	2800415	2021/02/01	Micoorganism	NA
GCA_014380305.1	NA	Burkholderiales bacterium	ES-bin-200	1891238	2020/09/01	Aarhus University	NA
GCA_016583905.1	NA	Lamprobacter modestohalophilus	strain=DSM 25653	1064514	2021/01/08	GEOMAR Helmholtz Centre for Ocean Research Kiel	NA
GCA_002155145.1	NA	Kushneria konosiri	strain=X49	698828	2017/05/22	Kyung Hee University	NA
GCA_002432555.1	NA	Marinagarivorans sp. UBA5870	UBA5870	1946808	2017/10/04	University of Queensland	NA
GCA_000163615.3	NA	Aggregatibacter actinomycetemcomitans D7S-1	strain=D7S-1	694569	2016/06/27	University of Washington Department of Microbiology	NA
GCA_018678355.1	NA	Gammaproteobacteria bacterium	IDS-43	1913989	2021/06/02	Monash University	NA
GCA_018831605.1	NA	Cobetia sp. 4B	strain=4B	2758724	2021/06/10	University of Balearic Islands	NA
GCA_002325725.1	NA	Idiomarina abyssalis	UBA1461	86102	2017/09/21	University of Queensland	NA
GCA_001805235.1	NA	Nitrospirae bacterium RIFCSPLOWO2_02_42_7		1801716	2016/10/20	Banfield Lab, University of California, Berkeley	NA
GCA_017305175.1	NA	Xanthomonadales bacterium	SCN18_25_8_15_R5_B_66_24	2006849	2021/03/08	Jill Banfield Lab (University of California Berkeley)	NA
GCA_017853775.1	NA	Burkholderiaceae bacterium	DEBay_Sum019D_L_G_108	2030806	2021/04/08	Clemson University	NA
GCA_902829295.1	NA	Vogesella oryzae	Q2602	1735285	2020/04/15	URMITE	NA
GCA_001901525.1	NA	Methylococcales bacterium OPU3_GD_OMZ	OPU3_GD_OMZ	1920888	2016/12/09	Georgia Institute of Technology	NA
GCA_017854285.1	NA	Porticoccaceae bacterium	DEBay_Spr30G08_6	2026782	2021/04/08	Clemson University	NA
GCA_018815405.1	NA	Gammaproteobacteria bacterium	MMS_B.mb.16	1913989	2021/06/09	Department of Ecology and Genetics, Limnology and Science for Life Laboratory, Uppsala University	NA
GCA_018670925.1	NA	Gammaproteobacteria bacterium	SI037_bin68	1913989	2021/06/02	The University of Melbourne	NA
GCA_001305295.1	NA	Neptunomonas antarctica	strain=S3-22	619304	2015/10/01	Shandong University	NA
GCA_902796095.1	NA	uncultured Aeromonadales bacterium	RUG14131	476558	2020/02/17	THE ROSLIN INSTITUTE	NA
GCA_902705855.1	NA	Zhongshania aliphaticivorans	BC9_2A	1470434	2019/12/17	UNIVERSITY OF BRITISH COLUMBIA	NA
GCA_017990095.1	NA	Xylophilus sp.	Go_Prim_bin_55	2653893	2021/04/15	Genomic and Applied Microbiology & Goettingen Genomics Laboratory	NA
GCA_016791115.1	NA	Rhodocyclaceae bacterium	new MAG-172	1898103	2021/02/01	Micoorganism	NA
GCA_006844755.1	NA	Vibrionaceae bacterium	BinT0.002	1889773	2019/07/10	Leibniz Institute DSMZ	NA
GCA_002343515.1	NA	Oblitimonas sp. UBA2430	UBA2430	1947000	2017/09/22	University of Queensland	NA
GCA_014762505.1	NA	Chromatiales bacterium	Bin_1	2026725	2020/09/25	UFRJ	NA
GCA_016707325.1	NA	Betaproteobacteria bacterium	Ega_18-Q3-R5-49_BATAC.305	1891241	2021/01/19	Aalborg University	NA
GCA_002127725.1	NA	Methylocaldum sp. SAD2	strain=SAD2	1912212	2017/05/11	Department of Environmental Science & Engineering, âSchool of Resource and Environment, Hunan Agricultural University, Changsha 410128, Hunan Province, P. R. China	NA
GCA_017987055.1	NA	Giesbergeria sp.	Go_Inlet_bin_132	2818473	2021/04/15	Genomic and Applied Microbiology & Goettingen Genomics Laboratory	NA
GCA_009856625.1	NA	Aquitalea denitrificans	strain=5YN1-3	519081	2020/01/11	Kyung Hee University	NA
GCA_005772995.1	NA	Nitrospiraceae bacterium	F1-120-MAGs037	2026770	2019/05/24	Nanjing Institute of Geography & Limnology, Chinese Academy of Sciences	NA
GCA_002378785.1	NA	Halothiobacillaceae bacterium UBA3459	UBA3459	1951924	2017/09/27	University of Queensland	NA
GCA_000766945.1	NA	Cellvibrio mixtus subsp. mixtus J3-8	strain=J3-8	1209072	2014/10/15	National University of Singapore	NA
GCA_014642795.1	NA	Pseudohongiella nitratireducens	strain=CGMCC 1.15425	1768907	2020/09/12	WFCC-MIRCEN World Data Centre for Microorganisms (WDCM)	NA
GCA_016873455.1	MBM4128140.1	Nitrospira sp.	M_DeepCast_65m_mx_150	70125	2021/02/11	University of Wisconsin - Madison	Yes
GCA_016177005.1	MBI1981722.1	Methylocystis sp.	NC_groundwater_116_Ag_B-0.1um_64_16	1911079	2020/12/21	Innovative Genomics Institute	NA
GCA_018822085.1	NA	Gammaproteobacteria bacterium	Old_saline.mb.114	1913989	2021/06/09	Department of Ecology and Genetics, Limnology and Science for Life Laboratory, Uppsala University	NA
GCA_013139755.1	NA	Methylomarinum sp.	GLR15	2685872	2020/05/21	GNS Science	NA
GCA_007134365.1	NA	Wenzhouxiangellaceae bacterium	CSSed165cm_28R1	2448046	2019/07/18	Institute for Biodiversity and Ecosystem dynamics, Faculty of Science, University of Amsterdam	NA
GCA_017315725.1	NA	Trinickia sp. 4D114	strain=4D114	2767482	2021/03/10	Sun Yat-sen University	NA
GCA_002423125.1	NA	Legionellaceae bacterium UBA6148	UBA6148	1952197	2017/10/04	University of Queensland	NA
GCA_002816315.1	NA	Ewingella americana	strain=BRK18a	41202	2017/12/08	Bangor University	NA
GCA_018658905.1	NA	Francisellaceae bacterium	SI075_bin17	1902406	2021/06/02	The University of Melbourne	NA
GCA_018695895.1	MBT6806972.1	Nitrosopumilus sp.	SI037S4_bin69	2024843	2021/06/02	The University of Melbourne	NA
GCA_016779625.1	NA	Pseudomonadales bacterium	BS301-5m-G62	1891229	2021/02/01	Evolutionary Genomics Group	NA
GCA_000696325.1	NA	Hydrogenovibrio marinus	strain=MH-110	28885	2014/05/29	Pohang University of Science and Technology	NA
GCA_018698755.1	NA	Oceanospirillaceae bacterium	SI072_bin110	1899355	2021/06/02	The University of Melbourne	NA
GCA_016765295.1	NA	Oleispira sp.	NORP219	2024846	2021/01/27	University of Southern California	NA
GCA_900129905.1	NA	Ferrimonas marina	strain=DSM 16917	299255	2016/12/03	DOE - JOINT GENOME INSTITUTE	NA
GCA_009676705.1	NA	Spiribacter sp. 2438	strain=2438	2666185	2019/11/20	Chinese academy of science	NA
GCA_002279505.1	NA	Methyloversatilis sp. 12-65-5	12-65-5	1970398	2017/08/16	None	NA
GCA_018607415.1	NA	SAR92 clade bacterium	HE327_NSB088	2315479	2021/06/01	Institute of Microbiology and Genetics	NA
GCA_001803785.1	NA	Nitrospirae bacterium RBG_13_43_8		1801705	2016/10/20	Banfield Lab, University of California, Berkeley	NA
GCA_900460805.1	NA	Yokenella regensburgei	strain=NCTC11966	158877	2018/08/01	SC	NA
GCA_018005755.1	NA	Aeromonadaceae bacterium	Gw_Inlet_bin_102	1948889	2021/04/16	Genomic and Applied Microbiology & Goettingen Genomics Laboratory	NA
GCA_015767355.1	NA	Gammaproteobacteria bacterium	Sva-25	1913989	2020/12/05	University of Vienna	NA
GCA_011777025.1	NIX62910.1	Nitrosopumilaceae archaeon	ACK-K098	2202732	2020/03/30	Maharaja Krishnakumarsinhji Bhavnagar University	NA
GCA_002484205.1	NA	Alicycliphilus sp. UBA7619	UBA7619	1946005	2017/10/06	University of Queensland	NA
GCA_018304965.1	NA	Collimonas antrihumi	strain=DSM 104040	1940615	2021/05/07	Institute of Microbiology, Guangdong Academy of Sciences	NA
GCA_003724275.1	RNJ71707.1	Thaumarchaeota archaeon S13	S13	2478557	2018/11/13	University of New South Wales	NA
GCA_011374855.1	NA	Thiolapillus brandeum	HyVt-535	1076588	2020/03/16	The University of Hong Kong	NA
GCA_018816065.1	NA	Gammaproteobacteria bacterium	MM_PW_MetaG.mb.47	1913989	2021/06/09	Department of Ecology and Genetics, Limnology and Science for Life Laboratory, Uppsala University	NA
GCA_011290505.1	NA	Paenalcaligenes suwonensis	strain=191B	1202713	2020/03/14	MEPHI, IRD, APHM, IHU-Mediterranee Infection, Marseille, France	NA
GCA_016837205.1	NA	Cysteiniphilum marinum	strain=19X1-31	2774191	2021/02/08	Guangdong Provincial Hospital of Traditional Chinese Medicine	NA
GCA_016844685.1	MBM2851719.1	Candidatus Nitrosotenuis sp.	CoA_2_bin.53	2507556	2021/02/09	Colorado State University	NA
GCA_018698665.1	MBT5955371.1	Candidatus Marinimicrobia bacterium	SI072_bin106	2026760	2021/06/02	The University of Melbourne	NA
GCA_001730015.1	NA	Chromatiales bacterium (ex Bugula neritina AB1)	AB1-2	1868282	2016/09/16	University of Wisconsin - Madison	NA
GCA_003115855.1	NA	Brenneria sp. CFCC 11842	strain=CFCC 11842	2173106	2018/05/11	Research Institute of Forest Ecology Environment and Protection	NA
GCA_018969965.1	NA	Betaproteobacteria bacterium	REEB462	1891241	2021/06/21	Sun Yat-sen University	NA
GCA_002104475.1	NA	Cognaticolwellia mytili	strain=KCTC 52417	1888913	2017/04/21	Third Institute Of Oceanography,State Oceanic Administration	NA
GCA_001640365.1	NA	Candidatus Arsenophonus triatominarum	strain=ATi	57911	2016/05/09	University of Liverpool	NA
GCA_018831045.1	NA	Gammaproteobacteria bacterium	OS_PC_MetaG.mb.126	1913989	2021/06/10	Department of Ecology and Genetics, Limnology and Science for Life Laboratory, Uppsala University	NA
GCA_006539865.1	NA	Zoogloea ramigera	strain=NBRC 15342	350	2019/06/12	National Institute of Technology and Evaluation Biological Resource Center	NA
GCA_015490535.1	NA	Gammaproteobacteria bacterium	S141_57	1913989	2020/11/16	Portland State University	NA
GCA_018657375.1	MBT4550784.1	Nitrosopumilus sp.	SI047_bin32	2024843	2021/06/02	The University of Melbourne	NA
GCA_014202905.1	NA	Chitinivorax tropicus	strain=DSM 27165	714531	2020/08/14	DOE Joint Genome Institute	NA
GCA_018671595.1	NA	Gammaproteobacteria bacterium	SI037_bin37	1913989	2021/06/02	The University of Melbourne	NA
GCA_018900545.1	NA	Gammaproteobacteria bacterium	KR11_Ju.mb.7	1913989	2021/06/16	Department of Ecology and Genetics, Limnology and Science for Life Laboratory, Uppsala University	NA
GCA_016892445.1	NA	Enterobacteriaceae bacterium RIT 814	strain=RIT 814	2803856	2021/02/15	Rochester Institute of Technology	NA
GCA_000737905.1	NA	Buttiauxella noackiae	strain=MCE	82992	2014/08/05	CDC	NA
GCA_011525625.1	NA	Nitrospira defluvii	NOB1	330214	2020/03/20	East China of university of science and technolongy	NA
GCA_017498065.1	NA	Oceanisphaera pacifica	strain=DM8	2818389	2021/03/20	Shandong University at Weihai	NA
GCA_018645125.1	NA	Gammaproteobacteria bacterium	co234_bin24	1913989	2021/06/02	The University of Melbourne	NA
GCA_018966505.1	NA	Raoultella ornithinolytica	strain=XF201	54291	2021/06/19	Jiangxi Normal University	NA
GCA_003484205.1	NA	Limnobacter sp.	UBA11596	2003368	2018/09/06	University of Queensland	NA
GCA_001077855.1	NA	Franconibacter pulveris	strain=DJ34	435910	2015/07/14	National Institute of Technology Durgapur	NA
GCA_018826825.1	NA	Gammaproteobacteria bacterium	UMS_B.mb.4	1913989	2021/06/09	Department of Ecology and Genetics, Limnology and Science for Life Laboratory, Uppsala University	NA
GCA_001803765.1	NA	Nitrospirae bacterium GWD2_57_9		1801701	2016/10/20	Banfield Lab, University of California, Berkeley	NA
GCA_018819515.1	NA	Gammaproteobacteria bacterium	Old_saline_rock_biofilm.mb.15	1913989	2021/06/09	Department of Ecology and Genetics, Limnology and Science for Life Laboratory, Uppsala University	NA
GCA_013141155.1	NOT83305.1;NOT84227.1	Methylococcaceae bacterium	P-RSF-IL-24	1933926	2020/05/21	Radboud University	NA
GCA_018665025.1	NA	Gammaproteobacteria bacterium	SI073_bin94	1913989	2021/06/02	The University of Melbourne	NA
GCA_004571025.1	TFV39084.1	Bradyrhizobium niftali	strain=CNPSo 3448	2560055	2019/04/02	Empresa Brasileira de Pesquisa Agropecuaria	NA
GCA_016705365.1	NA	Gammaproteobacteria bacterium	AalE_18-Q3-R2-46_BAT3C.320	1913989	2021/01/19	Aalborg University	NA
GCA_002331335.1	NA	Nitrospira sp. UBA2082	UBA2082	1946986	2017/09/21	University of Queensland	NA
GCA_019114645.1	NA	Candidatus Halomonas stercoripullorum	1193	2838617	2021/07/05	Quadram Institutte	NA
GCA_001188495.2	NA	Trabulsiella odontotermitis	strain=12	379893	2015/07/29	University of Copenhagen	NA
GCA_015709435.1	QOJ10318.1;QOJ10490.1	Nitrosomonas sp. H1_AOB3	H1_AOB3	2741553	2020/12/01	The University of Hong Kong	NA
GCA_003157305.1	NA	Nitrospiraceae bacterium	fen_1312	2026770	2018/05/24	Australian Centre for Ecogenomics, The University of Queensland	NA
GCA_013331435.1	HIH07582.1	Candidatus Nitrosotenuis sp.	UBA10326	2507556	2020/06/11	The University of Queensland	NA
GCA_905372165.1	NA	Neisseriaceae bacterium	SRR9217399-mag-bin.7	2014784	2021/03/26	EMG	NA
GCF_019285535.1	WP_010961050.1	Methylococcus capsulatus	strain=BH	414	2021/07/20	Research Center of Biotechnology RAS	NA
GCA_004216695.1	NA	Pigmentiphaga kullae	strain=K24	151784	2019/02/20	DOE Joint Genome Institute	NA
GCA_002810445.1	NA	Advenella sp. S44	strain=S44	1982755	2017/12/05	Institute for Milk Hygiene, Milk Technology and Food Science	NA
GCA_903931645.1	NA	uncultured Tolumonas sp.	YR_bin-2055	263765	2020/07/19	BILS	NA
GCA_900103645.1	NA	Oryzisolibacter propanilivorax	strain=EPL6	1527607	2016/10/21	DOE - JOINT GENOME INSTITUTE	NA
GCA_001795465.1	NA	Curvibacter sp. RIFCSPHIGHO2_12_FULL_63_18		1797748	2016/10/20	Banfield Lab, University of California, Berkeley	NA
GCA_900107165.1	SDZ04661.1	Nitrosomonas halophila	strain=Nm1	44576	2016/10/22	DOE - JOINT GENOME INSTITUTE	NA
GCF_000372865.1	WP_020564881.1	Methylosarcina fibrata AML-C10	strain=AML-C10	1132443	2013/04/23	DOE Joint Genome Institute	NA
GCA_003054515.1	NA	Zoogloeaceae bacteirum Par-f-2	strain=Par-f-2	2080469	2018/04/17	Immanuel Kant Baltic Federal University	NA
GCA_905478205.1	NA	uncultured Psychromonas sp.	0.2_20180319_Bin_MAXBIN_122_1	173974	2021/04/15	MAX PLANCK INSTITUTE FOR MARINE MICROBIOLOGY	NA
GCA_002157755.1	NA	Thaumasiovibrio subtropicus	strain=C4V358	1891207	2017/05/18	Laboratory of Microbiology, Division of Marine Life Science, Faculty of Fisheries Sciences, Hokkaido University	NA
GCA_002384805.1	NA	Advenella kashmirensis	UBA4006	310575	2017/09/28	University of Queensland	NA
GCA_018826685.1	NA	Gammaproteobacteria bacterium	UMS_B.mb.57	1913989	2021/06/09	Department of Ecology and Genetics, Limnology and Science for Life Laboratory, Uppsala University	NA
GCA_000817245.1	KIE58939.1;KIE59302.1;KIE59305.1;KIE59428.1	Methylacidiphilum kamchatkense Kam1	strain=Kam1	1202785	2015/01/12	University of Bergen	NA
GCA_003695915.1	NA	Nitrospirota bacterium	J017	2026887	2018/10/29	California Institute of Technology	NA
GCA_018402405.1	NA	Halieaceae bacterium	M30B30	2026743	2021/05/19	Academia Sinica	NA
GCA_000964085.1	NA	Luteibacter yeojuensis	strain=SU11	345309	2015/03/27	University of Malaya	NA
GCA_016208875.1	NA	Nitrospirota bacterium	NC_groundwater_1506_Pr4_B-0.1um_42_4	2026887	2020/12/21	Innovative Genomics Institute	NA
GCA_003229615.1	NA	Woeseia sp.	SZUA-196	1980636	2018/06/15	Environmental Microbiology Lab	NA
GCA_004340695.1	TCL29470.1	Nitrosomonas sp. Nm86	strain=Nm86	200125	2019/03/11	DOE Joint Genome Institute	NA
GCA_003170055.1	NA	Nitrospiraceae bacterium	fen_1309	2026770	2018/05/25	Australian Centre for Ecogenomics, The University of Queensland	NA
GCA_017348975.1	NA	Candidatus Vidania fulgoroideae	RANSCY	881286	2021/03/13	Piotr Lukasik	NA
GCA_000428045.1	NA	Sedimenticola selenatireducens DSM 17993	strain=DSM 17993	1111735	2013/09/05	DOE Joint Genome Institute	NA
GCA_003143555.1	NA	Saliniradius amylolyticus	strain=HMF8227	2183582	2018/05/19	Hankuk University of Foreign Studies	NA
GCA_001565895.1	NA	Paraglaciecola hydrolytica	strain=S66	1799789	2016/02/22	University of Copenhagen	NA
GCA_002448975.1	NA	Nitrospiraceae bacterium UBA6898	UBA6898	1952982	2017/10/05	University of Queensland	NA
GCA_000422925.1	NA	Paludibacterium yongneupense DSM 18731	strain=DSM 18731	1122928	2013/07/11	DOE Joint Genome Institute	NA
GCA_003184265.1	NA	Acidiferrobacter sp. SPIII_3	strain=SPIII_3	1281578	2018/06/04	Fundacion Ciencia & Vida	NA
GCA_016212215.1	NA	Nitrospirota bacterium	NC_groundwater_1760_Pr3_B-0.1um_42_52	2026887	2020/12/21	Innovative Genomics Institute	NA
GCA_003260285.1	NA	Salinisphaera halophila	strain=KSM-18	1304158	2018/06/22	Queen's University Belfast	NA
GCA_014395425.1	NA	Thermomonas brevis	strain=KACC 16975	215691	2020/09/02	Kyung Hee University	NA
GCA_001724815.1	NA	Arenimonas sp. SCN 70-307		1660089	2016/09/13	Banfield Lab, University of California, Berkeley	NA
GCA_000482825.1	NA	Thermodesulfovibrio islandicus DSM 12570	strain=DSM 12570	1123375	2013/10/25	DOE Joint Genome Institute	NA
GCA_000988095.1	NA	Kerstersia gyiorum	strain=CG1	206506	2016/05/31	CDPH	NA
GCA_007431345.1	NA	Chitinimonas arctica	strain=R3-44	2594795	2019/07/25	Wuhan university	NA
GCA_001597725.1	NA	Neptuniibacter marinus	strain=ATR 1.1	1806670	2016/03/25	Universidad de Santiago de Compostela	NA
GCA_016779885.1	NA	Methylophilaceae bacterium	BS301-5m-G50	2030816	2021/02/01	Evolutionary Genomics Group	NA
GCA_011009015.1	NA	Spartinivicinus ruber	strain=S2-4-1H	2683272	2020/02/25	Quanzhou Normal University	NA
GCA_016218415.1	NA	Nitrosomonadales bacterium	NC_groundwater_1690_Pr3_B-0.1um_58_591	2026761	2020/12/21	Innovative Genomics Institute	NA
GCA_902506615.1	NA	Enterobacterales bacterium 8AC	Enterobacterales bacterium 8AC	2653184	2020/01/03	Elham Karimi	NA
GCA_905478365.1	NA	uncultured Burkholderiales Genera incertae sedis bacterium	0.2_20180412_Bin_56_sub_1	700603	2021/04/15	MAX PLANCK INSTITUTE FOR MARINE MICROBIOLOGY	NA
GCA_001422365.1	NA	Pseudorhodoferax sp. Leaf265	strain=Leaf265	1736315	2015/11/02	Max Planck Institute for Plant Breeding Research	NA
GCA_018242765.1	MBS0168604.1	Nitrospira sp.	KAN-bin1	70125	2021/05/03	The University Hong Kong	NA
GCA_001831495.1	NA	Thalassotalea crassostreae	strain=LPB0090	1763536	2016/10/24	Korea University	NA
GCA_011375055.1	NA	Candidatus Tenderia electrophaga	HyVt-505	1748243	2020/03/16	The University of Hong Kong	NA
GCA_018883865.1	NA	Candidatus Oceanisphaera merdipullorum	819	2838705	2021/06/14	Quadram Institutte	NA
GCA_001297765.1	NA	Trabulsiella odontotermitis	strain=TbO2.3	379893	2015/09/23	IBT-UNAM	NA
GCA_002285855.1	NA	Candidatus Hamiltonella defensa (Bemisia tabaci)	strain=MEAM1	672795	2017/09/05	Cornell University	NA
GCA_003843835.1	NA	Tibeticola sediminis	strain=DSM 101684	1917811	2018/11/23	DOE Joint Genome Institute	NA
GCA_000813585.1	NA	Leclercia adecarboxylata	strain=KY2	83655	2015/01/02	University of Malaya	NA
GCA_003966565.1	NA	Sterolibacteriaceae bacterium J5B	strain=J5B	2211108	2018/10/25	The Institute of Low Temperature Science, Hokkaido University	NA
GCA_002162985.1	NA	Bermanella sp. 47_1433_sub80_T6	47_1433_sub80_T6	1856278	2017/05/31	Lawrence Berkeley National Lab	NA
GCA_000576245.1	EWS66135.1	Hydrogenophaga sp. T4	strain=T4	1437444	2014/02/20	MiOxyFun	NA
GCA_017255185.1	NA	Parahaliea mediterranea	strain=TN14-10	651086	2021/03/06	Peking University Shenzhen Institute	NA
GCA_002238585.1	NA	Kistimonas sp. bin40	bin40	1919249	2017/08/01	GEOMAR Helmholtz Centre for Ocean Research Kiel	NA
GCA_018971285.1	NA	Betaproteobacteria bacterium	REEB92	1891241	2021/06/21	Sun Yat-sen University	NA
GCF_000328925.1	WP_039774008.1;WP_048103518.1	Nitrosopumilus sp. AR	strain=AR	1027373	2012/12/31	Chungbuk National University	NA
GCA_002731295.1	NA	Acidiferrobacteraceae bacterium	NP122	2024893	2017/10/26	Tara Oceans Consortium	NA
GCA_018677425.1	NA	Woeseia sp.	HDS-9	1980636	2021/06/02	Monash University	NA
GCA_905200605.1	NA	Oxalobacter formigenes	ERR2013569-bin.13	847	2021/02/03	EMG	NA
GCA_016779465.1	NA	Luminiphilus sp.	BS301-5m-G70	2590574	2021/02/01	Evolutionary Genomics Group	NA
GCA_008120895.1	NA	Cellvibrio japonicus	strain=ADPT2-NIGEROSE	155077	2019/08/27	University of Maryland - Baltimore County	NA
GCA_016938655.1	NA	Thiotrichales bacterium	ZodW_maxbin.150	2026796	2021/02/24	Oklahoma State University	NA
GCA_015492445.1	NA	Gammaproteobacteria bacterium	S146_69	1913989	2020/11/16	Portland State University	NA
GCA_015659885.1	HIL39933.1	Methylococcales bacterium	SZUA-1047	2304002	2020/11/23	The University of Hong Kong	NA
GCA_018223265.1	NA	Oceanospirillales bacterium	P03BWT1bin.6	1914300	2021/04/30	Ocean University of China	NA
GCA_009720775.1	NA	Pseudoduganella danionis	strain=DSM 103461	1890295	2019/11/30	Guangdong Institute of Microbiology	NA
GCA_001707915.1	NA	Thermodesulfovibrio sp. N1	strain=N1	1871110	2016/08/18	Institute of Bioengineering, Research Center of Biotechnology of RAS	NA
GCA_000186425.1	NA	Lautropia mirabilis ATCC 51599	strain=ATCC 51599	887898	2011/01/26	Baylor College of Medicine	NA
GCA_905208865.1	NA	uncultured Moraxellaceae bacterium	ERR1600698-bin.4	195042	2021/02/03	EMG	NA
GCA_008015465.1	NA	Pelomonas sp.	Bin_39_1	1909303	2019/08/19	Colorado School of Mines	NA
GCA_015486375.1	NA	Thiotrichaceae bacterium	S015_18	2030882	2020/11/16	Portland State University	NA
GCA_902388115.1	NA	Grimontia hollisae	MGYG-HGUT-02532	673	2019/08/16	EMG	NA
GCA_004365405.1	NA	Oceanimonas baumannii	strain=DSM 15594	129578	2019/03/22	DOE Joint Genome Institute	NA
GCA_018657305.1	NA	Gammaproteobacteria bacterium	SI047_bin33	1913989	2021/06/02	The University of Melbourne	NA
GCA_003096375.1	NA	Cupriavidus alkaliphilus	strain=CAG-122	942866	2018/05/07	DOE Joint Genome Institute	NA
GCA_004768525.1	NA	Arsenophonus nasoniae	strain=FIN	638	2019/04/10	University of Liverpool	NA
GCA_017302035.1	NA	Xanthomonadales bacterium	UWPOB_PSEUDO1	2006849	2021/03/08	University of Wisconsin-Madison	NA
GCA_000619845.1	NA	Alkanindiges illinoisensis DSM 15370	strain=DSM 15370	1120977	2014/04/08	DOE Joint Genome Institute	NA
GCA_003351745.1	NA	Aquirhabdus parva	strain=HYN0046	2283318	2018/08/01	Korea University	NA
GCA_018059855.1	NA	Laribacter sp.	Gw_Inlet_bin_241	2818474	2021/04/17	Genomic and Applied Microbiology & Goettingen Genomics Laboratory	NA
GCA_004569585.1	NA	Muribacter muris	strain=WT12	67855	2019/04/02	King's College London	NA
GCA_003453735.1	NA	Nitrospiraceae bacterium	UBA9159	2026770	2018/09/05	University of Queensland	NA
GCA_902859895.1	NA	Pararobbsia alpina	LMG 28138	621374	2020/05/07	GHENT UNIVERSITY	NA
GCA_018606805.1	NA	Candidatus Magnetobacterium sp. XYC	XYC	2821138	2021/06/01	Institute of Geology and Geophysics, Chinese Academy of Sciences	NA
GCA_018060255.1	NA	Rhodocyclaceae bacterium	Gw_Inlet_bin_148	1898103	2021/04/17	Genomic and Applied Microbiology & Goettingen Genomics Laboratory	NA
GCA_016765075.1	NA	Gammaproteobacteria bacterium	NORP231	1913989	2021/01/27	University of Southern California	NA
GCA_009184365.1	NA	Alkalilimnicola sp. S0819	strain=S0819	2613922	2019/10/19	Shangdong University	NA
GCA_000576225.1	NA	Methylibium sp. T29-B	strain=T29-B	1437443	2014/02/20	MiOxyFun	NA
GCA_017307855.1	NA	Burkholderiales bacterium	SCN18_30_10_14_R3_P_68_190	1891238	2021/03/08	Jill Banfield Lab (University of California Berkeley)	NA
GCA_002790755.1	NA	Nitrospirae bacterium CG_4_9_14_3_um_filter_44_28	CG_4_9_14_3_um_filter_44_28	1974061	2017/11/16	DOE Joint Genome Institute	NA
GCA_001543925.1	KWX00979.1	Carbonactinospora thermoautotrophica	strain=H1	1469144	2016/02/01	Harvard Medical School	NA
GCA_014203035.1	NA	Wenzhouxiangella marina	strain=DSM 103414	1579979	2020/08/14	DOE Joint Genome Institute	NA
GCA_005771425.1	TLG72829.1;TLG78236.1	Methylocystis sp. B8	strain=B8	544938	2019/05/22	Korea Institute of Geoscience and Mineral Resources	NA
GCA_000214035.3	NA	Methyloversatilis universalis FAM5	strain=FAM5	1000565	2011/05/19	Bumgarner laboratory, Department of Microbiology, University of Washington	NA
GCA_003363015.1	NA	Enterobacillus tribolii	strain=DSM 103736	1487935	2018/08/02	DOE Joint Genome Institute	NA
GCA_903813355.1	NA	uncultured Gammaproteobacteria bacterium	1048F.bazo_MAR-LS-M_sox	86473	2021/01/28	MAX PLANCK INSTITUTE FOR MARINE MICROBIOLOGY	NA
GCA_903819395.1	NA	uncultured Gammaproteobacteria bacterium	3722CK.bput_MAR-LOG-Q_sox	86473	2021/01/28	MAX PLANCK INSTITUTE FOR MARINE MICROBIOLOGY	NA
GCA_000423885.1	NA	Thermomonas fusca DSM 15424	strain=DSM 15424	1123377	2013/07/11	DOE Joint Genome Institute	NA
GCA_001919055.1	NA	Nitrospirae bacterium 13_1_40CM_2_62_10		1805265	2016/12/23	Banfield Lab, University of California, Berkeley	NA
GCA_001723645.1	NA	Candidatus Endobugula sertula	AB1-4	62101	2016/09/13	University of Wisconsin - Madison	NA
GCA_000091165.1	CBE69519.1	Candidatus Methylomirabilis oxyfera		671143	2009/09/16	Genoscope	NA
GCA_011773125.1	NIP90935.1	Nitrososphaeria archaeon	CS2-C027	2268198	2020/03/30	Maharaja Krishnakumarsinhji Bhavnagar University	NA
GCA_002213105.1	NA	Cobetia sp. QF-1	strain=QF-1	1969833	2017/06/30	Dalian Maritime University	NA
GCA_001541255.1	NA	Candidatus Magnetominusculus xianensis	strain=HCH-1	1748249	2016/01/26	Institute of Geology and Geophysics, Chinese Academy of Sciences	NA
GCA_004001325.1	NA	Thiomicrorhabdus aquaedulcis	strain=HaS4	2211106	2018/10/25	The Institute of Low Temperature Science, Hokkaido University	NA
GCA_016790025.1	NA	Candidatus Competibacter sp.	new MAG-236	2800415	2021/02/01	Micoorganism	NA
GCA_001995095.2	NA	Oceanospirillum linum	strain=ATCC 11336	966	2017/03/03	University of New Hampshire - Manchester	NA
GCA_002009015.1	NA	Microbulbifer mangrovi	strain=DD-13	927787	2017/03/01	Goa University	NA
GCA_018257525.1	NA	Tatumella sp. JGM130	strain=JGM130	2799797	2021/05/04	Cornell University	NA
GCA_016868055.1	NA	Betaproteobacteria bacterium	K_Offshore_40m_mx_035	1891241	2021/02/11	University of Wisconsin - Madison	NA
GCA_016713575.1	NA	Comamonadaceae bacterium	Fred_18-Q3-R57-64_BATAC.223	1871071	2021/01/19	Aalborg University	NA
GCA_007693685.1	NA	Oceanospirillales bacterium	DLM2.Bin78	1914300	2019/07/30	University of Calgary	NA
GCA_008017235.1	NA	Alicycliphilus sp.	Bin_7_3	1872437	2019/08/19	Colorado School of Mines	NA
GCA_016708925.1	MBK6961930.1	Gammaproteobacteria bacterium	Bjer_18-Q3-R1-45_BAT3C.258	1913989	2021/01/19	Aalborg University	Yes
GCA_018415625.1	NA	Wohlfahrtiimonas chitiniclastica	strain=DSM 108048	400946	2021/05/20	Leibniz Institute DSMZ	NA
GCA_001461805.1	NA	[Enterobacter] lignolyticus	strain=G5	1334193	2015/12/07	University of Malaya	NA
GCA_016717825.1	NA	Rhodocyclales bacterium	Rand_18-Q3-R56-63_BAT3C.8	2072421	2021/01/19	Aalborg University	NA
GCA_016234105.1	NA	Nitrospirota bacterium	NC_groundwater_1196_Ag_S-0.1um_61_32	2026887	2020/12/21	Innovative Genomics Institute	NA
GCA_018823525.1	NA	Gammaproteobacteria bacterium	Modern_marine_planktonic.mb.7	1913989	2021/06/09	Department of Ecology and Genetics, Limnology and Science for Life Laboratory, Uppsala University	NA
GCA_003449835.1	NA	Succinivibrionaceae bacterium	UBA8019	2053620	2018/09/04	University of Queensland	NA
GCA_002879875.1	NA	Trinickia caryophylli	strain=Ballard 720	28094	2018/01/14	The James Hutton Institute	NA
GCA_016429385.1	NA	Aquitalea sp. ASV1	strain=ASV1	2795102	2020/12/28	Massachusetts Institute of Technology	NA
GCA_002804145.1	NA	Candidatus Coxiella mudrowiae	CRS-CAT	2054173	2017/12/04	Georgia Institute of Technology	NA
GCA_013694735.1	NA	Nitrospirales bacterium	MGR_bin291	2358460	2020/07/26	Monash University	NA
GCA_900102495.1	SCY45393.1	Nitrosospira sp. Nl5	strain=Nl5	200120	2016/10/17	DOE - JOINT GENOME INSTITUTE	NA
GCA_004343025.1	TCV77499.1;TCV82413.1	Methylomonas methanica	strain=S-1	421	2019/03/11	DOE Joint Genome Institute	NA
GCA_016456245.1	NA	Brenneria sp. L3-3C-1	strain=L3-3C-1	2799634	2021/01/02	Research Institute of Forest Ecology Environment and Protection	NA
GCA_002951955.2	NA	Vitreoscilla sp. C1	strain=C1	96942	2020/05/07	Illinois Institute of Technology	NA
GCA_018820765.1	NA	Gammaproteobacteria bacterium	Old_saline_glass_biofilm.mb.4	1913989	2021/06/09	Department of Ecology and Genetics, Limnology and Science for Life Laboratory, Uppsala University	NA
GCA_001644115.1	OAI00382.1;OAI01524.1;OAI07208.1	Methylomonas methanica	strain=R-45371	421	2016/05/16	Ghent University	NA
GCA_905176675.1	NA	Olavius algarvensis Gamma 3 endosymbiont	Gamma3_OalgB6SA	260704	2021/02/10	MAX-PLANCK INSTITUTE FOR MARINE MICROBIOLOGY, BREMEN	NA
GCA_004798975.1	NA	Pseudofulvimonas gallinarii	strain=DSM 21944	634155	2019/04/17	CSIR-Institute of Microbial Technology	NA
GCA_002085735.1	NA	Tatlockia micdadei	strain=NZ2016	451	2017/04/11	University of Canterbury	NA
GCA_015134435.1	NA	Candidatus Stammera capleta	1	2608262	2020/10/30	Emory University	NA
GCA_018820245.1	NA	Gammaproteobacteria bacterium	Old_saline_planktonic.mb.34	1913989	2021/06/09	Department of Ecology and Genetics, Limnology and Science for Life Laboratory, Uppsala University	NA
GCA_017495125.1	NA	Vitreoscilla sp.	VTPMRC01	60	2021/03/19	University of Nebraska-Lincoln	NA
GCA_016722315.1	NA	Nitrospira sp.	Ribe_18-Q3-R11-54_BATAC.650	70125	2021/01/19	Aalborg University	NA
GCA_014635065.1	NA	Oxalicibacterium flavum	strain=CCM 7086	179467	2020/09/11	WFCC-MIRCEN World Data Centre for Microorganisms (WDCM)	NA
GCA_003634315.1	NA	Thiocapsa rosea	strain=DSM 235	69360	2018/10/11	DOE Joint Genome Institute	NA
GCA_004361735.1	NA	Azoarcus indigens	strain=DSM 12121	29545	2019/03/22	DOE Joint Genome Institute	NA
GCA_008727795.1	NA	Nitrincola iocasae	strain=KXZD1103	2614693	2019/09/29	Institute of Oceanology, Chinese Academy of Sciences	NA
GCA_001517245.1	NA	Gulbenkiania indica	strain=DSM 17901	375574	2016/01/13	DOE - Joint Genome Institute	NA
GCA_017857415.1	NA	Pseudomonadales bacterium	CPBay_Spr30G08_39	1891229	2021/04/08	Clemson University	NA
GCA_903902655.1	NA	uncultured Hylemonella sp.	Ki3-D1_bin-0430	375465	2020/07/17	BILS	NA
GCA_016218405.1	NA	Gammaproteobacteria bacterium	NC_groundwater_1691_Pr3_B-0.1um_42_13	1913989	2020/12/21	Innovative Genomics Institute	NA
GCA_017116525.1	NA	Gammaproteobacteria bacterium AH-315-C21	AH-315-C21	2814549	2021/03/01	Bigelow Laboratory For Ocean Sciences	NA
GCA_012030935.1	NA	Aquincola sp.	SU_4_24	1872589	2020/04/05	University of Wisconsin, Madison	NA
GCA_000759795.1	NA	Pseudescherichia vulneris NBRC 102420	strain=NBRC 102420	1115515	2014/09/25	National Institute of Technology and Evaluation (NITE)	NA
GCA_001704375.1	NA	Alishewanella sp. HH-ZS	strain=HH-ZS	1856684	2016/08/12	University of Huddersfield	NA
GCA_003448675.1	HAD08252.1	Porticoccaceae bacterium	UBA12305	2026782	2018/09/04	University of Queensland	NA
GCA_018820045.1	NA	Gammaproteobacteria bacterium	Old_saline_planktonic.mb.14	1913989	2021/06/09	Department of Ecology and Genetics, Limnology and Science for Life Laboratory, Uppsala University	NA
GCA_002254365.1	OYT21943.1	Nitrospira sp. UW-LDO-01	UW-LDO-01	2004993	2017/08/16	University of Wisconsin - Madison	NA
GCA_015687155.1	NA	Aliikangiella sp. G2MR2-5	strain=G2MR2-5	2788943	2020/11/24	Kyonggi university	NA
GCA_002887595.1	NA	Bowmanella denitrificans	strain=JL63	366582	2018/01/17	University of Rhode Island	NA
GCA_014859005.1	NA	Rouxiella badensis	strain=C173	1646377	2020/10/07	University of Verona	NA
GCA_016744395.1	NA	Gammaproteobacteria bacterium	BB34	1913989	2021/01/22	ProBone	NA
GCA_014207645.1	NA	Thalassotalea piscium	strain=DSM 26287	1230533	2020/08/14	DOE Joint Genome Institute	NA
GCA_016709115.1	NA	Comamonadaceae bacterium	Bjer_18-Q3-R1-45_BAT3C.132	1871071	2021/01/19	Aalborg University	NA
GCA_903930115.1	NA	uncultured Methylibium sp.	AM-2014_bin-3569	381093	2020/07/18	BILS	NA
GCA_014191985.1	NA	Azomonas macrocytogenes	strain=CECT 4462	69962	2020/08/14	DOE Joint Genome Institute	NA
GCA_900143275.1	SIO13219.1;SIO26841.1;SIO41207.1	Nitrosomonas cryotolerans ATCC 49181	strain=ATCC 49181	1131553	2016/12/16	DOE - JOINT GENOME INSTITUTE	NA
GCA_000378245.1	NA	Aromatoleum toluclasticum ATCC 700605	strain=MF63	1261621	2013/04/23	DOE Joint Genome Institute	NA
GCA_004342485.1	NA	Pelomonas saccharophila	strain=DSM 654	304	2019/03/11	DOE Joint Genome Institute	NA
GCA_014857925.1	NA	Cysteiniphilum marinum	strain=19X3-30	2774191	2020/10/06	Guangdong Provincial Hospital of Traditional Chinese Medicine	NA
GCA_905478195.1	NA	uncultured Pseudomonadales bacterium	0.2_20180403_Bin_27_1	332614	2021/04/15	MAX PLANCK INSTITUTE FOR MARINE MICROBIOLOGY	NA
GCA_014859375.1	MBE0440377.1	Gammaproteobacteria bacterium	Kmv26	1913989	2020/10/07	Institute of Bioengineering, Research Center of Biotechnology of RAS	Yes
GCA_001580025.1	NA	Ventosimonas gracilis	strain=CV58	1680762	2016/03/03	Calvin College	NA
GCA_018986435.1	NA	Hahella sp. HN01	strain=HN01	2847262	2021/06/21	Chulalongkorn University	NA
GCA_005239925.1	NA	Candidatus Troglogloeales bacterium	Bin_24_1	2932365	2019/05/09	University of Trento	NA
GCA_016881405.1	NA	Deefgea chitinilytica	strain=LMG 24817	570276	2021/02/12	Nakdonggang National Institute of Biological Resources	NA
GCA_018882975.1	NA	Rhodocyclaceae bacterium	ZLKRG27	1898103	2021/06/14	Instituto de Quimica	NA
GCF_000283235.1	WP_016921576.1;WP_026016563.1	Methylocystis parvus OBBP	strain=OBBP	1134912	2012/07/31	CIB-CSIC	NA
GCA_014652675.1	NA	Formosimonas limnophila	strain=KCTC 32501	1384487	2020/09/11	WFCC-MIRCEN World Data Centre for Microorganisms (WDCM)	NA
GCA_018262585.1	NA	Nitrospirota bacterium	CTSoil_105	2026887	2021/05/04	Colorado State University	NA
GCA_015134355.1	NA	Candidatus Stammera capleta	1	2608262	2020/10/30	Emory University	NA
GCA_001918475.1	OLC91731.1	Thaumarchaeota archaeon 13_1_40CM_3_38_6		1805390	2016/12/23	Banfield Lab, University of California, Berkeley	NA
GCA_001425785.1	NA	Rhizobacter sp. Root1221	strain=Root1221	1736433	2015/11/02	Max Planck Institute for Plant Breeding Research	NA
GCA_015485235.1	NA	Nitrospirota bacterium	S139_46	2026887	2020/11/16	Portland State University	NA
GCA_003562815.1	NA	Chromatiaceae bacterium	CSSed11_194	2049432	2018/09/13	Institute for Biodiversity and Ecosystem dynamics, Faculty of Science, University of Amsterdam	NA
GCA_018667165.1	NA	Gammaproteobacteria bacterium	SI072_bin74	1913989	2021/06/02	The University of Melbourne	NA
GCA_000214275.3	EIC31239.1	Methylomicrobium album BG8	strain=BG8	686340	2012/03/23	US DOE Joint Genome Institute (JGI-PGF)	NA
GCA_018802645.1	NA	Paludibacterium yongneupense	strain=BCRC 80531	400061	2021/06/09	National Cheng Kung University Hospital	NA
GCA_004366275.1	NA	Buttiauxella sp. BIGb0552	strain=BIGb0552	2485120	2019/03/22	DOE Joint Genome Institute	NA
GCA_002331625.1	NA	Nitrospira sp. UBA2083	UBA2083	1946987	2017/09/21	University of Queensland	NA
GCA_900640105.1	NA	Fluoribacter gormanii	strain=03-69	464	2019/02/04	INSTITUT PASTEUR	NA
GCA_012963965.1	NA	Chromatiaceae bacterium	UWMA-0115	2049432	2020/05/04	University of Wisconsin-Madison	NA
GCA_000875775.1	AJM93357.1	Nitrosopumilus piranensis	strain=D3C	1582439	2015/02/13	University of Vienna	NA
GCA_018006715.1	NA	Aeromonadaceae bacterium	Gw_Inlet_bin_267	1948889	2021/04/16	Genomic and Applied Microbiology & Goettingen Genomics Laboratory	NA
GCA_008030225.1	TXL14393.1	Methylococcaceae bacterium HT4	strain=HT4	1916064	2019/08/20	Institute of Oceanology, Chinese Academy of Sciences	NA
GCA_008064855.1	NA	Atlantibacter hermannii	strain=ATCC 33651	565	2019/08/22	CDC	NA
GCA_003096015.2	NA	Limnobaculum parvum	strain=HYN0051	2172103	2018/06/08	Korea University	NA
GCA_011319475.1	NHH98334.1	Candidatus Nitrosotalea sp. FS	strain=FS	2341021	2020/03/16	Chinese Academy of Sciences	NA
GCA_018676005.1	NA	Gammaproteobacteria bacterium	SI034_bin66	1913989	2021/06/02	The University of Melbourne	NA
GCA_001983995.1	NA	Halioglobus japonicus	strain=NBRC 107739	930805	2017/02/03	Atmosphere and Ocean Research Institute, The University of Tokyo	NA
GCA_000462205.1	NA	Pseudogulbenkiania ferrooxidans EGD-HP2	strain=EGD-HP2	1388764	2013/08/29	National Environmental Engineering Research Institute-CSIR	NA
GCA_002699105.1	NA	Ectothiorhodospiraceae bacterium	NAT122	2026737	2017/10/24	Tara Oceans Consortium	NA
GCA_004323705.1	NA	Sinobacteraceae bacterium	FW106-10_bin.21	1969813	2019/03/04	University of Oklahoma	NA
GCA_002916775.1	NA	Cobetia sp. MM1IDA2H-1	strain=MM1IDA2H-1	1268241	2018/02/05	Universidad de Valparaiso	NA
GCA_002702145.1	NA	Salinisphaera sp.	NAT276	1914330	2017/10/24	Tara Oceans Consortium	NA
GCA_017855795.1	NA	Methylophilaceae bacterium	CPBay_Sum15L08_67	2030816	2021/04/08	Clemson University	NA
GCA_016873395.1	NA	Nitrospira sp.	K_Offshore_80m_m2_121	70125	2021/02/11	University of Wisconsin - Madison	NA
GCA_001037925.1	NA	Vogesella sp. EB	strain=EB	1526735	2015/06/22	INDEAR	NA
GCA_016756955.1	NA	gamma proteobacterium endosymbiont of Lamellibrachia anaximandri	Palmahim 1	1221604	2021/01/26	Israel Oceanographic and Limnological Research	NA
GCA_018667485.1	NA	Gammaproteobacteria bacterium	SI072_bin40	1913989	2021/06/02	The University of Melbourne	NA
GCA_900699055.1	NA	Candidatus Hamiltonella defensa	3053	138072	2019/03/02	Centre de Biologie pour la Gestion des Populations (CBGP - UMR1062)	NA
GCA_000747155.1	NA	Arenimonas metalli CF5-1	strain=CF5-1	1384056	2014/09/02	Huazhong Agricultural University	NA
GCA_900110185.1	SEN16582.1	Nitrosospira multiformis	strain=Nl18	1231	2016/10/31	DOE - JOINT GENOME INSTITUTE	NA
GCA_013697045.1	MBA2591871.1	Gammaproteobacteria bacterium	MGR_bin175	1913989	2020/07/26	Monash University	Yes
GCA_902705895.1	NA	Zhongshania aliphaticivorans	BC3_2A	1470434	2019/12/17	UNIVERSITY OF BRITISH COLUMBIA	NA
GCA_900141795.1	NA	Sulfurivirga caldicuralii	strain=DSM 17737	364032	2016/12/16	DOE - JOINT GENOME INSTITUTE	NA
GCA_905479505.1	NA	uncultured Burkholderiales Genera incertae sedis bacterium	0.2_20180529_Bin_MAXBIN_118_sub_1	700603	2021/04/15	MAX PLANCK INSTITUTE FOR MARINE MICROBIOLOGY	NA
GCA_016790785.1	NA	Betaproteobacteria bacterium	new MAG-163	1891241	2021/02/01	Micoorganism	NA
GCA_002984485.1	NA	Oligella urethralis	strain=FDAARGOS_329	90245	2018/03/09	University of Maryland School of Medicine Institute for Genome Sciences (IGS) - sequencing center	NA
GCA_001425865.1	NA	Rhizobacter sp. Root404	strain=Root404	1736528	2015/11/02	Max Planck Institute for Plant Breeding Research	NA
GCA_018222915.1	NA	Algicola sp.	P03SST1bin.24	1872429	2021/04/30	Ocean University of China	NA
GCA_018004355.1	NA	Hylemonella sp.	Go_SlAct_bin_568	2066020	2021/04/16	Genomic and Applied Microbiology & Goettingen Genomics Laboratory	NA
GCA_900107845.1	NA	Alkalimonas amylolytica	strain=CGMCC 1.3430	152573	2016/10/22	DOE - JOINT GENOME INSTITUTE	NA
GCA_016779565.1	NA	Pseudomonadales bacterium	BS301-5m-G65	1891229	2021/02/01	Evolutionary Genomics Group	NA
GCA_018655335.1	NA	Thiotrichales bacterium	SI054_bin33	2026796	2021/06/02	The University of Melbourne	NA
GCA_903957425.1	NA	uncultured Thiodictyon sp.	Loc090721-6m_bin-727	1846217	2020/07/19	BILS	NA
GCA_017309145.1	NA	Zoogloea sp.	UWPOB_ZOOG1	49181	2021/03/08	University of Wisconsin-Madison	NA
GCA_017628205.1	NA	Duodenibacillus sp.	RGIG9590	1980700	2021/03/29	Nanjing Agricultural University	NA
GCA_016213945.1	NA	Nitrospirota bacterium	NC_groundwater_1560_Pr4_S-0.65um_46_16	2026887	2020/12/21	Innovative Genomics Institute	NA
GCA_019163195.1	NA	Methylococcales bacterium	LaCa_MAG_9	2304002	2021/07/07	Max Planck Institute for Marine Microbiology	NA
GCA_019237105.1	NA	Paucibacter sp.	CP_BE_BS_26	1904253	2021/07/15	The Genomics for Climate Change Research Center (GCCRC)	NA
GCA_002752555.1	NA	Tatumella sp. OPLPL6	strain=OPLPL6	1928657	2017/11/06	Swansea University	NA
GCA_014859105.1	NA	Nitrospirota bacterium	Kmv42	2026887	2020/10/07	Institute of Bioengineering, Research Center of Biotechnology of RAS	NA
GCA_003602005.1	NA	Salinisphaera sp. Q1T1-3	strain=Q1T1-3	2321229	2018/10/01	University of Puerto Rico-Mayaguez	NA
GCA_002781925.1	NA	Piscirickettsiaceae bacterium CG12_big_fil_rev_8_21_14_0_65_44_934	CG12_big_fil_rev_8_21_14_0_65_44_934	1974080	2017/11/16	None	NA
GCA_000515275.1	NA	Methylophilus sp. 5	strain=5	1112274	2014/01/07	JGI	NA
GCA_018668215.1	MBT6194887.1	Nitrosopumilus sp.	SI072_bin203	2024843	2021/06/02	The University of Melbourne	NA
GCA_016837185.1	NA	Cysteiniphilum marinum	strain=19X1-27	2774191	2021/02/08	Guangdong Provincial Hospital of Traditional Chinese Medicine	NA
GCA_012026875.1	NJD68289.1	candidate division NC10 bacterium	MnB_2	2072417	2020/04/03	University of Queensland	NA
GCA_002869845.2	THJ16210.1	Nitrospira sp. CG24B	CG24B	1985132	2019/04/22	Technical University of Denmark	NA
GCA_003246545.1	NA	Propionivibrio sp.	SZUA-362	2212460	2018/06/18	Environmental Microbiology Lab	NA
GCA_016909255.1	NA	Luteibacter yeojuensis	strain=3191	345309	2021/02/19	DOE Joint Genome Institute	NA
GCA_003605115.1	NA	Oxalobacter sp.	SURF_1	2093374	2018/10/01	University of Southern California	NA
GCA_013335305.1	NTV37834.1	Anaerolineales bacterium	W9_Combined_metabat1_098	2073117	2020/06/11	Univerisity of Wisconsin--Madison	NA
GCA_004153455.1	NA	Pusillimonas ginsengisoli	strain=KCTC 22046	453575	2019/02/11	Key Laboratory of Marine Biogenetic Resources State of Oceanic Administration	NA
GCA_018813425.1	NA	Gammaproteobacteria bacterium	Modern_marine.mb.26	1913989	2021/06/09	Department of Ecology and Genetics, Limnology and Science for Life Laboratory, Uppsala University	NA
GCA_018223185.1	NA	Oceanospirillales bacterium	P03BWT1Cbin.2	1914300	2021/04/30	Ocean University of China	NA
GCA_015659155.1	NA	Gammaproteobacteria bacterium	SZUA-1102	1913989	2020/11/23	The University of Hong Kong	NA
GCA_018607645.1	NA	Oceanospirillaceae bacterium	HE327_NSB077	1899355	2021/06/01	Institute of Microbiology and Genetics	NA
GCA_002478725.1	NA	Saccharospirillaceae bacterium UBA7437	UBA7437	1953074	2017/10/06	University of Queensland	NA
GCA_016213335.1	NA	Nitrosomonadales bacterium	NC_groundwater_1598_Pr3_B-0.1um_59_17	2026761	2020/12/21	Innovative Genomics Institute	NA
GCA_014145335.1	NA	Aquariibacter albus	strain=SJAQ100	2759899	2020/08/10	National Institute of Ecology	NA
GCA_900094645.2	SMG63423.1	methanotrophic bacterial endosymbiont of Bathymodiolus sp.	METH	280772	2017/04/21	MAX PLANCK INSTITUTE FOR MARINE MICROBIOLOGY	NA
GCA_008693045.1	NA	Ewingella americana	strain=CCUG 14506T	41202	2019/09/24	University of Gothenburg - CCUG	NA
GCA_013349595.1	NA	Nitrospirota bacterium	MAG_10313_ntr_31	2026887	2020/06/16	Research Center of Biotechnology RAS	NA
GCA_900128755.2	NA	Candidatus Fukatsuia symbiotica	2801	1878942	2018/09/19	Centre de Biologie pour la Gestion des Populations (CBGP - UMR1062)	NA
GCA_016195825.1	NA	Burkholderiales bacterium	NC_groundwater_872_Pr1_S2p5_68_21	1891238	2020/12/21	Innovative Genomics Institute	NA
GCA_902760495.1	NA	uncultured Aeromonadales bacterium	RUG10575	476558	2020/02/17	THE ROSLIN INSTITUTE	NA
GCA_016744375.1	NA	Gammaproteobacteria bacterium	BB36	1913989	2021/01/22	ProBone	NA
GCA_002000085.1	NA	Pseudocolwellia agarivorans	strain=QM50	1911682	2017/02/15	Shandong University at Weihai	NA
GCA_002255225.1	NA	Halothiobacillus sp. 20-53-49	20-53-49	1970383	2017/08/16	None	NA
GCA_000953415.1	NA	Candidatus Portiera aleyrodidarum	strain=AF-CAI	91844	2015/03/04	ICBIBE	NA
GCA_008033135.1	NA	Chitinolyticbacter meiyuanensis	strain=SYBC-H1	682798	2019/08/20	Nanjing Tech University	NA
GCA_003852535.1	NA	Herminiimonas sp. KBW02	strain=KBW02	2153363	2018/11/29	Tufts University	NA
GCA_016278265.1	NA	Halothiobacillus sp.	Soudan_12_1	1891311	2020/12/22	University of Michigan	NA
GCA_018415925.1	NA	Wohlfahrtiimonas chitiniclastica	strain=DSM 100374	400946	2021/05/20	Leibniz Institute DSMZ	NA
GCF_900106875.1	WP_041353839.1	Nitrosomonas eutropha	strain=Nm38	916	2016/10/22	DOE - JOINT GENOME INSTITUTE	NA
GCA_003050935.1	NA	Luteibacter sp. OK325	strain=OK325	2135670	2018/04/13	DOE Joint Genome Institute	NA
GCA_003246095.1	NA	Formivibrio citricus	SZUA-396	83765	2018/06/18	Environmental Microbiology Lab	NA
GCA_002084245.1	NA	Candidatus Sedimenticola endophacoides	LUC003_P10	2548426	2017/04/10	Clemson University	NA
GCA_000372325.1	NA	Teredinibacter turnerae T8602	strain=T8602	1056817	2013/04/19	DOE Joint Genome Institute	NA
GCA_001854625.1	NA	Kushneria phosphatilytica	strain=YCWA18	657387	2016/10/26	The First Institute of State Oceanic Administration (SOA)	NA
GCA_000711305.1	NA	Hydrogenovibrio sp. MA2-6	strain=MA2-6	1449087	2014/06/24	DOE Joint Genome Institute	NA
GCA_900112785.1	NA	Phytobacter palmae	strain=S29	1855371	2016/11/02	DOE - JOINT GENOME INSTITUTE	NA
GCA_900119555.1	NA	Azotobacter vinelandii	strain=DSM 279	354	2016/11/18	DOE - JOINT GENOME INSTITUTE	NA
GCA_013521015.1	MBA0916883.1	Nitrosospira sp.	SU08M_6M_CONCOCT_073	38080	2020/07/23	University of Chicago	Yes
GCA_016195485.1	NA	Candidatus Troglogloeales bacterium	NC_groundwater_889_Pr1_S2p5_48_16	2932365	2020/12/21	Innovative Genomics Institute	NA
GCA_005239465.1	TKS61417.1	Nitrospira sp.	RCA	70125	2019/05/09	Radboud University	NA
GCA_002879855.1	NA	Trinickia soli	strain=GP25-8	380675	2018/01/14	The James Hutton Institute	NA
GCA_000014785.1	NA	Alkalilimnicola ehrlichii MLHE-1	strain=MLHE-1	187272	2006/09/12	DOE Joint Genome Institute	NA
GCA_018668315.1	NA	Halieaceae bacterium	SI072_bin2	2026743	2021/06/02	The University of Melbourne	NA
GCA_016928055.1	NA	Gammaproteobacteria bacterium	Zod_Metabat.401	1913989	2021/02/24	Oklahoma State University	NA
GCA_017444505.1	NA	Rhodocyclaceae bacterium	RGIG3535	1898103	2021/03/19	Nanjing Agricultural University	NA
GCA_001689725.1	NA	Candidatus Erwinia dacicola	Erw_SC	252393	2016/07/20	University of Liverpool	NA
GCA_000828895.1	NA	Serpentinimonas raichei	strain=A1	1458425	2014/05/17	J. Craig Venter Institute	NA
GCA_016132545.1	NA	Spongiibacter nanhainus	strain=csc3.9	2794344	2020/12/21	IOCAS	NA
GCA_003524365.1	NA	Cellvibrio sp.	UBA8526	1965322	2018/09/10	University of Queensland	NA
GCA_018647765.1	NA	Oceanospirillaceae bacterium	SI034_bin108	1899355	2021/06/02	The University of Melbourne	NA
GCA_011682395.1	NA	Nitrospirota bacterium	OTbin.83	2026887	2020/03/23	Ocean University of China	NA
GCA_900454805.1	NA	Pragia fontium	strain=NCTC12285	82985	2018/08/01	SC	NA
GCA_018812865.1	NA	Gammaproteobacteria bacterium	Modern_marine.mb.32	1913989	2021/06/09	Department of Ecology and Genetics, Limnology and Science for Life Laboratory, Uppsala University	NA
GCA_018659885.1	NA	Thiotrichales bacterium	SI075_bin116	2026796	2021/06/02	The University of Melbourne	NA
GCA_018007155.1	NA	Propionivibrio sp.	Go_UH_bin_61	2212460	2021/04/16	Genomic and Applied Microbiology & Goettingen Genomics Laboratory	NA
GCA_018815245.1	NA	Gammaproteobacteria bacterium	MMS_A.mb.25	1913989	2021/06/09	Department of Ecology and Genetics, Limnology and Science for Life Laboratory, Uppsala University	NA
GCA_003151135.1	NA	Abyssibacter profundi	strain=OUC007	2182787	2018/05/24	Ocean University of China	NA
GCA_017854395.1	NA	Pseudomonadales bacterium	DEBay_Spr30G08_35	1891229	2021/04/08	Clemson University	NA
GCA_001758195.1	NA	Pseudohongiella acticola	strain=KCTC 42131	1524254	2016/10/12	Second Institute of Oceanography, State Oceanic Administration	NA
GCA_018336195.1	NA	Sulfuricella sp.	CROMO_A_6	2099377	2021/05/10	University of Utah	NA
GCA_011772925.1	NIS94551.1	Nitrosopumilaceae archaeon	CS3-C003	2202732	2020/03/30	Maharaja Krishnakumarsinhji Bhavnagar University	NA
GCA_018645905.1	NA	Porticoccaceae bacterium	SI034_bin36	2026782	2021/06/02	The University of Melbourne	NA
GCA_902500795.1	NA	uncultured Nitrospira sp.	Nitrospira sp. RBC042	157176	2019/11/07	UNIVERSITY OF WATERLOO	NA
GCA_017458185.1	NA	Neisseriaceae bacterium	RGIG3783	2014784	2021/03/19	Nanjing Agricultural University	NA
GCA_018699035.1	NA	Halieaceae bacterium	SI072_bin124	2026743	2021/06/02	The University of Melbourne	NA
GCA_001049335.1	NA	Brenneria goodwinii	strain=OBR1	1109412	2015/06/30	LIV	NA
GCA_002849995.1	NA	Candidatus Portiera aleyrodidarum	strain=China 1	91844	2018/01/03	Zhejiang University	NA
GCA_011067265.1	NA	Rouxiella badensis	strain=SER3	1646377	2020/03/08	Unversidad Michoacana de San Nicolas de Hidalgo	NA
GCA_018406445.1	BCT67238.1	Nitrosospira sp. NRS527	strain=NRS527	155925	2021/03/19	Environmental Microbiology Lab, Department of Chemistry and Life Science, College of Bioresource Sciences, Nihon University	NA
GCA_001566965.1	KXJ41239.1	Methylothermaceae bacteria B42	B42	1798802	2016/02/23	California Institute of Technology	Yes
GCA_019241625.1	NA	Gammaproteobacteria bacterium	CP_BM_RX_69	1913989	2021/07/15	The Genomics for Climate Change Research Center (GCCRC)	NA
GCA_000620925.1	NA	Conchiformibius steedae DSM 2580	strain=DSM 2580	1121352	2014/04/08	DOE Joint Genome Institute	NA
GCA_016778485.1	NA	Methylophilaceae bacterium	BS307-5m-G32	2030816	2021/02/01	Evolutionary Genomics Group	NA
GCA_018670675.1	NA	Gammaproteobacteria bacterium	SI037_bin78	1913989	2021/06/02	The University of Melbourne	NA
GCA_009183405.1	NA	Plesiomonas shigelloides	strain=G5885	703	2019/10/19	nankai university	NA
GCA_003367175.1	NA	Trinickia dinghuensis	strain=DHOM06	2291023	2018/08/07	Sun Yat-sen University	NA
GCA_016779645.1	NA	Pseudomonadales bacterium	BS301-5m-G61	1891229	2021/02/01	Evolutionary Genomics Group	NA
GCA_013179735.1	NA	Permianibacter fluminis	strain=IMCC34836	2738515	2020/05/27	Inha University	NA
GCA_016702935.1	NA	Betaproteobacteria bacterium	Aved_18-Q3-R54-62_MAXAC.010	1891241	2021/01/19	Aalborg University	NA
GCA_008030135.1	TXK96028.1	Methylococcaceae bacterium CS4	strain=CS4	1916069	2019/08/20	Institute of Oceanology, Chinese Academy of Sciences	NA
GCA_009858335.1	NA	Methylovorus glucosotrophus	strain=DSM 6874	266009	2020/01/13	DOE Joint Genome Institute	NA
GCA_016709515.1	NA	Simplicispira sp.	EsbW_18-Q3-R4-48_BATAC.453	2015802	2021/01/19	Aalborg University	NA
GCA_002295945.1	NA	Neptuniibacter sp. UBA847	UBA847	1946977	2017/09/12	University of Queensland	NA
GCA_016703845.1	NA	Betaproteobacteria bacterium	AalW_18-Q3-R10-53_MAXAC.339	1891241	2021/01/19	Aalborg University	NA
GCA_016714645.1	NA	Chromatiaceae bacterium	OdNE_18-Q3-R46-58_MAXAC.011	2049432	2021/01/19	Aalborg University	NA
GCA_015484555.1	NA	Hydrogenovibrio sp.	S010_36	2065821	2020/11/16	Portland State University	NA
GCA_016868095.1	NA	Betaproteobacteria bacterium	K_Offshore_40m_m2_080	1891241	2021/02/11	University of Wisconsin - Madison	NA
GCA_018415735.1	NA	Wohlfahrtiimonas chitiniclastica	strain=DSM 105708	400946	2021/05/20	Leibniz Institute DSMZ	NA
GCA_016778165.1	NA	SAR86 cluster bacterium	BS307-5m-G47	2030880	2021/02/01	Evolutionary Genomics Group	NA
GCA_014652335.1	NA	Vogesella fluminis	strain=KCTC 23713	1069161	2020/09/12	WFCC-MIRCEN World Data Centre for Microorganisms (WDCM)	NA
GCA_016756865.1	NA	gamma proteobacterium endosymbiont of Lamellibrachia anaximandri	Palmahim 3	1221604	2021/01/26	Israel Oceanographic and Limnological Research	NA
GCA_007994965.1	NA	Piscinibacter aquaticus	strain=KACC 15278	392597	2019/08/13	CHUNG ANG UNIVERSITY	NA
GCA_003387155.1	NA	Roseateles depolymerans	strain=DSM 11813	76731	2018/08/14	DOE Joint Genome Institute	NA
GCA_905201085.1	NA	uncultured Moraxellaceae bacterium	SRR413706-bin.11	195042	2021/02/03	EMG	NA
GCA_004369005.1	NA	Rheinheimera aquimaris	strain=B26	412437	2019/03/25	Institute of Oceanology, Chinese Academy of Sciences	NA
GCA_013393475.1	NA	Idiomarinaceae bacterium	KG9	1898113	2020/07/08	Chung-Ang Univiersity	NA
GCA_903926985.1	NA	uncultured Nitrospiraceae bacterium	AM-2014_bin-2824	213324	2020/07/19	BILS	NA
GCA_003860055.1	NA	Conchiformibius steedae	strain=COT-280	153493	2018/12/03	UC Davis	NA
GCA_903813955.1	NA	uncultured Gammaproteobacteria bacterium	2769C.bhec_GOM-CH_sox	86473	2021/01/28	MAX PLANCK INSTITUTE FOR MARINE MICROBIOLOGY	NA
GCA_003633895.1	NA	Vogesella indigofera	strain=DSM 3303	45465	2018/10/11	DOE Joint Genome Institute	NA
GCA_011049625.1	NA	Nitrospirota bacterium	HyVt-368	2026887	2020/03/02	The University of Hong Kong	NA
GCA_003251455.1	NA	Tolumonas sp.	SZUA-498	1978237	2018/06/19	Environmental Microbiology Lab	NA
GCA_014652055.1	NA	Oceanisphaera arctica	strain=KCTC 23013	641510	2020/09/12	WFCC-MIRCEN World Data Centre for Microorganisms (WDCM)	NA
GCA_016189765.1	NA	Gammaproteobacteria bacterium	NC_groundwater_688_Ag_B-0.1um_63_34	1913989	2020/12/21	Innovative Genomics Institute	NA
GCA_018666695.1	NA	Gammaproteobacteria bacterium	SI073_bin11	1913989	2021/06/02	The University of Melbourne	NA
GCA_018827795.1	NA	Gammaproteobacteria bacterium	OSS_B.mb.53	1913989	2021/06/09	Department of Ecology and Genetics, Limnology and Science for Life Laboratory, Uppsala University	NA
GCA_000740735.1	KFI21144.1	Nitrosococcus oceani	strain=AFC132	1229	2014/08/15	University of North Carolina, Charlotte	Yes
GCA_003056055.1	NA	Glaciimonas sp. PCH181	strain=PCH181	2133943	2018/04/18	CSIR-IHBT PALAMPUR	NA
GCA_016635095.1	NA	Candidatus Hamiltonella defensa	strain=SC_495	138072	2021/01/13	Cornell University	NA
GCA_017990465.1	NA	Propionivibrio sp.	Go_Prim_bin_10	2212460	2021/04/15	Genomic and Applied Microbiology & Goettingen Genomics Laboratory	NA
GCA_009377575.1	MPZ05140.1	Nitrososphaeraceae archaeon	Dino_bin45	2169593	2019/10/28	Princeton University	NA
GCA_019105055.1	NA	Diaphorobacter sp.	DF_1_1.30	1934310	2021/07/04	Shanghai Jiao Tong University	NA
GCA_018263405.1	NA	Gammaproteobacteria bacterium	SuakinDeep_MAG79_4	1913989	2021/05/04	KAUST	NA
GCA_002028455.1	NA	Zoogloea sp. LCSB751	strain=LCSB751	1965277	2017/03/15	Luxembourg Centre for Systems Biomedicine	NA
GCA_015491675.1	NA	Nitrospirota bacterium	S140_39	2026887	2020/11/16	Portland State University	NA
GCA_012273235.1	NA	Cedecea sp. FDAARGOS_727	strain=FDAARGOS_727	2545798	2020/04/12	US Food and Drug Administration	NA
GCA_900094635.1	SCN46754.1	methanotrophic endosymbiont of Bathymodiolus azoricus (Menez Gwen)	BAZMOX	343232	2016/09/18	MAX PLANCK INSTITUTE FOR MARINE MICROBIOLOGY	NA
GCA_900108305.1	SEF78994.1	Nitrosomonas ureae	strain=Nm13	44577	2016/10/24	DOE - JOINT GENOME INSTITUTE	NA
GCA_002455445.1	NA	Leptospirillum ferriphilum	UBA6657	178606	2017/10/05	University of Queensland	NA
GCA_017475365.1	NA	Neisseriaceae bacterium	RGIG5129	2014784	2021/03/19	Nanjing Agricultural University	NA
GCA_012932665.1	NA	Rhizobacter sp. SG490	strain=SG490	2587139	2020/04/29	DOE Joint Genome Institute	NA
GCA_011525815.1	NA	Nitrospira defluvii	NOB2	330214	2020/03/20	East China of university of science and technolongy	NA
GCA_000025485.1	NA	Allochromatium vinosum DSM 180	strain=DSM 180	572477	2010/02/16	US DOE Joint Genome Institute (JGI-PGF)	NA
GCA_000470315.2	NA	Psychromonas sp. SP041	strain=SP041	1365007	2019/02/13	University of Tromso	NA
GCA_016758055.1	NA	Pluralibacter gergoviae	strain=AK5227	61647	2021/01/27	Hellenic Pasteur Institute	NA
GCA_017894365.1	NA	Aromatoleum bremense	strain=PbN1	76115	2021/04/09	General and Molecular Microbiology	NA
GCA_017997485.1	NA	Sulfuritalea sp.	Go_SlAct_bin_497	2480090	2021/04/15	Genomic and Applied Microbiology & Goettingen Genomics Laboratory	NA
GCA_013330565.1	HIH45850.1	Candidatus Nitrosotenuis sp.	UBA12288	2507556	2020/06/11	The University of Queensland	NA
GCA_018646765.1	NA	Porticoccaceae bacterium	SI034_bin144	2026782	2021/06/02	The University of Melbourne	NA
GCA_004102695.1	NA	Chromohalobacter salexigens	strain=ANJ 207	158080	2019/01/22	NBAIM	NA
GCA_016712915.1	NA	Betaproteobacteria bacterium	Fred_18-Q3-R57-64_MAXAC.004	1891241	2021/01/19	Aalborg University	NA
GCA_018262615.1	NA	Nitrospirota bacterium	CTSoil_104	2026887	2021/05/04	Colorado State University	NA
GCA_016106565.1	NA	Candidatus Nitrotoga sp.	MC6_S4_M_CONCOCT_147	2022770	2020/12/17	University of Chicago	NA
GCA_019243345.1	NA	Gammaproteobacteria bacterium	CP_BM_RX_9	1913989	2021/07/15	The Genomics for Climate Change Research Center (GCCRC)	NA
GCA_005952805.1	NA	Inhella inkyongensis	strain=IMCC1713	392593	2019/06/04	Inha University	NA
GCA_016717535.1	NA	Thermomonas sp.	Rand_18-Q3-R56-63_MAXAC.155	1971895	2021/01/19	Aalborg University	NA
GCA_018623635.1	NA	Gammaproteobacteria bacterium	HW_metabat.48	1913989	2021/06/02	University of Tehran	NA
GCA_009992535.1	NA	Thiomicrospira sp.	CG_2015-0102_44_582	935	2020/01/29	DOE Joint Genome Institute	NA
GCA_902541775.1	NA	uncultured Litorivicinus sp.	AG-900-B21	1587531	2019/10/28	WOODS HOLE OCEANOGRAPHIC INSTITUTION	NA
GCA_017998765.1	NA	Zoogloea sp.	Go_SlPrim_bin_8	49181	2021/04/15	Genomic and Applied Microbiology & Goettingen Genomics Laboratory	NA
GCA_002732075.1	NA	Nevskiales bacterium	NP100	2026766	2017/10/26	Tara Oceans Consortium	NA
GCA_014379765.1	NA	Rubrivivax sp.	ES-bin-294	50259	2020/09/01	Aarhus University	NA
GCA_003233535.1	NA	Rhodanobacteraceae bacterium	SZUA-5	2052182	2018/06/15	Environmental Microbiology Lab	NA
GCA_903933745.1	NA	uncultured Lamprocystis sp.	Loc080925-8m_bin-253	543132	2020/07/20	BILS	NA
GCA_003065385.1	NA	Polynucleobacter acidiphobus	strain=MWH-PoolGreenA3	556053	2018/04/23	University of Innsbruck	NA
GCA_011682535.1	NA	Nitrospiraceae bacterium	OTbin.67	2026770	2020/03/23	Ocean University of China	NA
GCA_905181955.1	NA	SAR86 cluster bacterium SAR86B	FRAM18_bin308	1123867	2021/02/03	MAX PLANCK INSTITUTE FOR MARINE MICROBIOLOGY	NA
GCA_003638875.1	NA	Cardiobacterium sp.	bin_12	2382124	2018/10/12	J. Craig Venter Institute	NA
GCA_012962365.1	NA	Chromatiaceae bacterium	UWMA-0197	2049432	2020/05/04	University of Wisconsin-Madison	NA
GCA_014377845.1	NA	Herminiimonas sp.	LF-bin-285	1926289	2020/09/01	Aarhus University	NA
GCA_017996035.1	NA	Brachymonas sp.	Go_UH_bin_231	1936292	2021/04/15	Genomic and Applied Microbiology & Goettingen Genomics Laboratory	NA
GCA_015139955.1	NA	Candidatus Stammera capleta	1	2608262	2020/10/30	Emory University	NA
GCA_016706355.1	NA	Candidatus Competibacteraceae bacterium	Ejby_18-Q3-R6-50_MAXAC.193	2053538	2021/01/19	Aalborg University	NA
GCA_016124455.1	NA	Sideroxydans sp.	RI_121	2067989	2020/12/18	GNS Science	NA
GCA_905182025.1	NA	uncultured OM182 clade bacterium	FRAM18_bin281	1128416	2021/02/03	MAX PLANCK INSTITUTE FOR MARINE MICROBIOLOGY	NA
GCA_017302205.1	NA	Gammaproteobacteria bacterium	UWPOB_GAMMA1	1913989	2021/03/08	University of Wisconsin-Madison	NA
GCA_000474945.1	NA	Solimonas soli DSM 21787	strain=DSM 21787	1123261	2013/10/18	DOE Joint Genome Institute	NA
GCA_000439085.1	NA	Leminorella grimontii ATCC 33999 = DSM 5078	strain=DSM 5078	1005999	2013/07/19	DOE Joint Genome Institute	NA
GCA_013416545.1	NA	Eoetvoesia caeni	strain=PB3-7B	645616	2020/07/15	ELTE Eotvos Lorand University	NA
GCA_000981765.1	NA	Kangiella geojedonensis	strain=YCS-5	914150	2015/04/29	Korea Research Institute of Bioscience and Biotechnology	NA
GCA_905480215.1	NA	uncultured Woeseiaceae bacterium	3_20180319_Bin_METABAT_220_1	1983305	2021/04/15	MAX PLANCK INSTITUTE FOR MARINE MICROBIOLOGY	NA
GCA_002849755.2	NA	Beggiatoa leptomitoformis	strain=D-401	288004	2019/12/16	New England Biolabs	NA
GCA_003073275.1	NA	Phytobacter sp. SCO41	strain=SCO41	1756993	2018/04/27	Nanyang Normal University	NA
GCA_013823315.1	NA	Methylibium sp.	DS1.3.36	2067992	2020/07/28	University of Illinois at Urbana-Champaign	NA
GCA_016720945.1	NA	Ideonella sp.	Vibo_18-Q3-R45-57_BATAC.215	1929293	2021/01/19	Aalborg University	NA
GCA_001571085.1	NA	Azohydromonas lata NBRC 102462	strain=NBRC 102462	1314749	2016/02/18	National Institute of Technology and Evaluation	NA
GCA_002786735.1	NA	Piscirickettsiaceae bacterium CG18_big_fil_WC_8_21_14_2_50_44_103	CG18_big_fil_WC_8_21_14_2_50_44_103	1974081	2017/11/14	DOE Joint Genome Institute	NA
GCA_009993805.1	NA	Thiomicrospira sp.	CG_2015-11_44_292	935	2020/01/29	DOE Joint Genome Institute	NA
GCA_016707015.1	NA	Betaproteobacteria bacterium	Ega_18-Q3-R5-49_MAXAC.200	1891241	2021/01/19	Aalborg University	NA
GCA_000743945.1	NA	Basilea psittacipulmonis DSM 24701	strain=DSM 24701	1072685	2014/08/27	Geneva University Hospitals	NA
GCA_018781585.1	NA	Burkholderiales bacterium	MAG_47	1891238	2021/06/08	Friedrich Schiller University Jena	NA
GCA_018677605.1	NA	Gammaproteobacteria bacterium	HDS-43	1913989	2021/06/02	Monash University	NA
GCA_017857665.1	NA	Gammaproteobacteria bacterium	CPBay_Spr15L08_97	1913989	2021/04/08	Clemson University	NA
GCA_005877205.1	TLX94862.1	Nitrososphaerota archaeon	TA_9	2026795	2019/05/28	Jill Banfield's Lab at Berkeley	NA
GCA_017854835.1	NA	Methylophilaceae bacterium	DEBay_Fall30G08_31	2030816	2021/04/08	Clemson University	NA
GCA_017852315.1	NA	Methylophilaceae bacterium	DEBay_Sum22DL08_70	2030816	2021/04/08	Clemson University	NA
GCA_003457605.1	NA	Seongchinamella sediminis	strain=U0301	2283635	2018/09/05	Shandong University	NA
GCA_018825585.1	NA	Gammaproteobacteria bacterium	Modern_marine_glass_biofilm.mb.127	1913989	2021/06/09	Department of Ecology and Genetics, Limnology and Science for Life Laboratory, Uppsala University	NA
GCA_007004725.1	NA	Aliikangiella coralliicola	strain=M105	2592383	2019/07/15	Guangxi University	NA
GCA_014678725.1	NA	Thermomonas sp. XSG	strain=XSG	2771436	2020/09/22	Institute of Urban Environment, Chinese Academy of Sciences	NA
GCA_003206675.1	NA	Salinicola sp. RZ23	strain=RZ23	1949087	2018/06/11	Universidade de Aveiro	NA
GCA_903813455.1	NA	uncultured Gammaproteobacteria bacterium	L54.bsp_MAR-LI_sox	86473	2021/01/28	MAX PLANCK INSTITUTE FOR MARINE MICROBIOLOGY	NA
GCA_013139205.1	NA	Nitrosomonadaceae bacterium	GLR3	2026767	2020/05/21	GNS Science	NA
GCA_003852595.1	NA	Aquitalea sp. FJL05	strain=FJL05	2153366	2018/11/29	Tufts University	NA
GCA_017999955.1	NA	Brachymonas sp.	Go_Inlet_bin_65	1936292	2021/04/15	Genomic and Applied Microbiology & Goettingen Genomics Laboratory	NA
GCA_014238445.1	NA	Coxiellaceae bacterium	bin34o	2026727	2020/08/18	SponGES	NA
GCA_016744065.1	NA	Gammaproteobacteria bacterium	OB6	1913989	2021/01/22	ProBone	NA
GCA_903822005.1	NA	uncultured Nitrospiraceae bacterium	AlinenLipids_bin-2809	213324	2020/07/19	BILS	NA
GCA_018650505.1	NA	Porticoccaceae bacterium	SI053_bin28	2026782	2021/06/02	The University of Melbourne	NA
GCA_013390755.1	NWJ99078.1	Marine Group I thaumarchaeote	strain=L19b	2511932	2020/07/06	National Science Foundation of China	NA
GCA_905205795.1	NA	Sutterellaceae bacterium	ERR1430451-bin.17	2026794	2021/02/03	EMG	NA
GCA_902773235.1	NA	uncultured Sutterellaceae bacterium	RUG11853	1229253	2020/02/15	THE ROSLIN INSTITUTE	NA
GCA_000428585.1	NA	Zooshikella ganghwensis DSM 15267	strain=DSM 15267	1123509	2013/07/15	DOE Joint Genome Institute	NA
GCA_002288125.1	NA	Taylorella equigenitalis	strain=89-0490	29575	2017/09/08	USDA APHIS VS NVSL	NA
GCA_002774505.1	NA	Nitrospirae bacterium CG08_land_8_20_14_0_20_52_24	CG08_land_8_20_14_0_20_52_24	1974068	2017/11/14	None	NA
GCA_003028655.1	NA	Trinickia symbiotica	strain=JPY-366	863227	2018/04/01	The James Hutton Institute	NA
GCA_011330745.1	NA	Chromatiales bacterium	HyVt-563	2026725	2020/03/16	The University of Hong Kong	NA
GCA_018799005.1	NA	Plesiomonas shigelloides	strain=Colony13	703	2021/06/09	Ministry of Public Health-Thailand	NA
GCA_018664045.1	NA	Legionellales bacterium	SI075_bin59	2026754	2021/06/02	The University of Melbourne	NA
GCA_002333125.1	NA	Moraxellaceae bacterium UBA2032	UBA2032	1952264	2017/09/21	University of Queensland	NA
GCA_900113225.1	NA	Mitsuaria sp. PDC51	strain=PDC51	1881035	2016/11/02	DOE - JOINT GENOME INSTITUTE	NA
GCA_005144545.1	NA	Azotobacter chroococcum	strain=P208	353	2019/05/03	Institute of Soil Science, Chinese Academy of Sciences	NA
GCA_004297945.1	NA	Candidimonas sp.	FW021_bin.53	1912597	2019/02/25	University of Oklahoma	NA
GCA_002483475.1	NA	Nitrospira sp. UBA7655	UBA7655	1946997	2017/10/06	University of Queensland	NA
GCA_010024635.1	NA	Rhodocyclales bacterium	WB7_2A_245	2072421	2020/01/31	Georgia Institute of Technology	NA
GCA_007997345.1	NA	Mitsuaria sp. TWR114	strain=TWR114	2601731	2019/08/14	Gifu University	NA
GCA_011051425.1	NA	Thiolapillus brandeum	HyVt-458	1076588	2020/03/02	The University of Hong Kong	NA
GCA_001888055.1	NA	Rappaport israeli	strain=B08008	1839807	2016/12/01	Bar-Ilan University	NA
GCA_007923255.1	NA	Vulcaniibacterium thermophilum	strain=KCTC 32020	1169913	2019/08/09	Sun Yat-Sen University	NA
GCA_015232145.1	NA	Nitrospirota bacterium	nMYbin4	2026887	2020/11/04	Institute of Geology and Geophysics, Chinese Academy of Sciences	NA
GCA_002707725.1	NA	Kangiellaceae bacterium	SAT2587	2026751	2017/10/25	Tara Oceans Consortium	NA
GCA_015235525.1	NA	Muribacter muris	strain=7_18CXCR221ANO_S7	67855	2020/11/04	King's College London	NA
GCA_009833125.1	MXS86403.1	Nitrosomonas sp. HPC101	strain=HPC101	1658667	2020/01/07	Miami University	NA
GCA_018813485.1	NA	Gammaproteobacteria bacterium	Modern_marine.mb.255	1913989	2021/06/09	Department of Ecology and Genetics, Limnology and Science for Life Laboratory, Uppsala University	NA
GCA_003991075.1	NA	Thiomicrospira sp. S5	strain=S5	1803865	2019/01/03	The Third Institute of Oceanography, State Oceanic Administration	NA
GCA_001458735.1	CUS31358.1;CUS38424.1	Candidatus Nitrospira nitrosa	COMA1	1742972	2015/11/17	Univie	Yes
GCA_014892345.1	NA	Campylobacter sp. RM9344	strain=RM9344	2735742	2020/10/13	USDA, ARS, WRRC	NA
GCA_013390785.1	NWK06627.1	Marine Group I thaumarchaeote	strain=G13	2511932	2020/07/06	National Science Foundation of China	NA
GCA_017387885.1	NA	Neisseriaceae bacterium	RGIG789	2014784	2021/03/18	Nanjing Agricultural University	NA
GCA_007991175.1	NA	Halovibrio variabilis	strain=NBRC 102410	31910	2019/07/31	National Institute of Technology and Evaluation	NA
GCA_016106465.1	NA	Nitrospira sp.	MC12_S10_M_CONCOCT_025	70125	2020/12/17	University of Chicago	NA
GCA_010365205.1	NA	Aromatoleum sp.	Bin5_3	2307007	2020/02/08	Institute of Oceanography, Shanghai Jiao Tong University, China	NA
GCA_016192825.1	NA	Betaproteobacteria bacterium	NC_groundwater_730_Ag_S-0.65um_65_27	1891241	2020/12/21	Innovative Genomics Institute	NA
GCA_015488495.1	NA	Gammaproteobacteria bacterium	S012_118	1913989	2020/11/16	Portland State University	NA
GCA_001795365.1	NA	Chromatiales bacterium RIFOXYA1_FULL_46_5		1797676	2016/10/20	Banfield Lab, University of California, Berkeley	NA
GCA_002735695.1	NA	Chitinimonas sp. BJB300	strain=BJB300	1559339	2017/10/28	GCAT-SEEK	NA
GCA_015904085.1	MBH0178472.1;MBH0179165.1	Nitrospira sp.	YR-XJB	70125	2020/12/09	College of Environmental Sciences and Engineering	NA
GCA_004346265.1	NA	Thermomonas haemolytica	strain=DSM 13605	141949	2019/03/11	DOE Joint Genome Institute	NA
GCA_015494335.1	NA	Gammaproteobacteria bacterium	S144_22	1913989	2020/11/16	Portland State University	NA
GCA_004213775.1	NA	Litorivicinaceae bacterium	MED-G149	2510333	2019/02/19	Universidad Miguel Hernandez	NA
GCA_000428145.1	NA	Chitinilyticum litopenaei DSM 21440	strain=DSM 21440	529086	2013/07/15	DOE Joint Genome Institute	NA
GCA_007713525.1	NA	Denitromonas halophilus	B5	1629404	2019/07/30	University of California, Berkeley	NA
GCA_019188515.1	NA	Ursidibacter maritimus	strain=Ilkax	1331689	2021/07/09	University of Copenhagen	NA
GCA_011775845.1	NIU88764.1	Nitrosopumilaceae archaeon	CS3-K071	2202732	2020/03/30	Maharaja Krishnakumarsinhji Bhavnagar University	NA
GCA_010993675.1	NA	Modicisalibacter sp. 'Wilcox'	strain=Wilcox	2679914	2020/02/24	University of Tennessee Knoxville	NA
GCA_010993615.1	NA	Arhodomonas sp. KWT	strain=KWT	2679915	2020/02/24	University of Tennessee Knoxville	NA
GCA_015163845.1	NA	Candidatus Portiera sp.	HC_Bin1	2041083	2020/11/01	HKUST	NA
GCA_018701315.1	NA	Chromatiales bacterium	SI072_bin98	2026725	2021/06/02	The University of Melbourne	NA
GCA_006517625.1	NA	Mixta tenebrionis	strain=BIT-26	2562439	2019/06/30	Beijing Institute of Technology	NA
GCA_003044035.1	PTL37243.1	Candidatus Methylomirabilis limnetica	strain=Zug	2033718	2018/04/06	Max Planck Institute for Marine Microbiology	NA
GCA_002684255.1	NA	Alteromonadaceae bacterium	CPC326	1916082	2017/10/24	Tara Oceans Consortium	NA
GCA_018675355.1	NA	Oceanospirillaceae bacterium	SI034_bin93	1899355	2021/06/02	The University of Melbourne	NA
GCA_000327265.1	NA	Shimwellia blattae DSM 4481 = NBRC 105725	strain=NBRC 105725	630626	2012/09/05	National Institute of Technology and Evaluation (NITE)	NA
GCA_000566705.1	NA	Robbsia andropogonis Ba3549	strain=Ba3549	1423893	2013/12/05	Colorado State University	NA
GCA_007197995.1	NA	Aliiglaciecola sp. M165	strain=M165	2593649	2019/07/21	Shandong University at Weihai	NA
GCA_011040865.1	NA	Nitrospirota bacterium	HyVt-294	2026887	2020/02/29	The University of Hong Kong	NA
GCA_019192445.1	NA	Oceanococcus sp. HetDA_MAG_MS8	HetDA_MAG_MS8	3014655	2021/07/09	University of Southern California	NA
GCA_016699715.1	NA	Candidatus Competibacteraceae bacterium	Lyne_18-Q3-R50-59_BATAC.383_cln	2053538	2021/01/19	Aalborg University	NA
GCA_003584895.1	RIZ68830.1;RIZ69172.1	Methylococcales bacterium	AMbin149	2304002	2018/09/20	Uppsala University	NA
GCA_013391415.1	NA	Aquitalea sp. LB_tupeE	strain=LB_tupeE	2748078	2020/07/07	Federal University of Amazonas	NA
GCA_902374855.1	NA	Noviherbaspirillum massiliense	MGYG-HGUT-01417	1465823	2019/08/22	EMG	NA
GCA_016191235.1	NA	Gammaproteobacteria bacterium	NC_groundwater_614_Pr5_B-0.1um_57_15	1913989	2020/12/21	Innovative Genomics Institute	NA
GCA_009992205.1	NA	Thiomicrospira sp.	CG_2015-01t_44_219	935	2020/01/29	DOE Joint Genome Institute	NA
GCA_018054425.1	NA	Brachymonas sp.	Gw_UH_bin_13	1936292	2021/04/17	Genomic and Applied Microbiology & Goettingen Genomics Laboratory	NA
GCA_000803315.1	NA	Pectobacterium actinidiae	strain=KKH3	1507808	2014/12/18	National Academy of Agricultural Science	NA
GCA_017965565.1	NA	Neisseriaceae bacterium	RGIG10008	2014784	2021/04/14	Nanjing Agricultural University	NA
GCA_018697475.1	NA	Gammaproteobacteria bacterium	SI039_bin67	1913989	2021/06/02	The University of Melbourne	NA
GCA_001602545.1	NA	bacteria symbiont BFo1 of Frankliniella occidentalis	strain=SwAb130	1628855	2016/03/30	Swansea University	NA
GCA_017883865.1	NA	Candidatus Carsonella ruddii	CASB18Car	114186	2021/04/08	Crop Disease, Pests, and Genetics Research Unit, San Joaquin Valley Agricultural Sciences Center	NA
GCA_001458695.1	CUQ66826.1	Candidatus Nitrospira inopinata	ENR4	1715989	2015/11/16	Department of Microbiology and Ecosystem Science, University of Vienna	Yes
GCA_014644275.1	NA	Franconibacter daqui	strain=CGMCC 1.15944	2047724	2020/09/12	WFCC-MIRCEN World Data Centre for Microorganisms (WDCM)	NA
GCA_016201875.1	NA	Nitrospirota bacterium	NC_groundwater_954_Pr1_S-0.2um_48_36	2026887	2020/12/21	Innovative Genomics Institute	NA
GCA_003182045.1	NA	Frischella perrara	strain=DSM 104328	1267021	2018/05/31	DOE Joint Genome Institute	NA
GCA_000263335.1	CCG39573.1;CCG39574.1	Xanthomonas citri pv. mangiferaeindicae LMG 941	strain=LMG 941	1156940	2012/03/16	Institute of Microbial Technology (CSIR)	Yes
GCA_018609625.1	NA	Gammaproteobacteria bacterium	BinSanityLC-kmean-bin_92-bin_0-refined_3	1913989	2021/06/01	University of Utah	NA
GCA_018223135.1	NA	Vibrionaceae bacterium	P03SST1bin.10	1889773	2021/04/30	Ocean University of China	NA
GCA_018223225.1	NA	Gammaproteobacteria bacterium	P03BWT1bin.2	1913989	2021/04/30	Ocean University of China	NA
GCA_018667515.1	NA	Gammaproteobacteria bacterium	SI072_bin4	1913989	2021/06/02	The University of Melbourne	NA
GCA_012963565.1	NA	Piscirickettsiaceae bacterium	UWMA-0130	2030828	2020/05/04	University of Wisconsin-Madison	NA
GCA_003352285.1	RDJ33119.1	Thermoproteota archaeon	MA_CRA_1	2056631	2018/08/01	King Abdullah University of Science and Technology	NA
GCA_007116635.1	NA	Saccharospirillaceae bacterium	CSBr16_41	2497634	2019/07/18	Institute for Biodiversity and Ecosystem dynamics, Faculty of Science, University of Amsterdam	NA
GCA_015494215.1	NA	Gammaproteobacteria bacterium	S144_30	1913989	2020/11/16	Portland State University	NA
GCA_905478735.1	NA	uncultured Pseudomonadales bacterium	0.2_20180508_Bin_189_1	332614	2021/04/15	MAX PLANCK INSTITUTE FOR MARINE MICROBIOLOGY	NA
GCA_019166125.1	NA	Alcaligenaceae bacterium CGII-47	strain=CGII-47	2854246	2021/07/07	ELTE Eotvos Lorand University	NA
GCA_016790325.1	NA	Ideonella sp.	new MAG-223	1929293	2021/02/01	Micoorganism	NA
GCA_016195515.1	NA	Nitrospirota bacterium	NC_groundwater_888_Pr1_S2p5_45_22	2026887	2020/12/21	Innovative Genomics Institute	NA
GCA_004353865.1	QBM28644.1	Hydrogenophaga pseudoflava	strain=DSM 1084	47421	2019/03/17	Bielefeld University	NA
GCA_018670995.1	NA	Halieaceae bacterium	SI037_bin64	2026743	2021/06/02	The University of Melbourne	NA
GCA_016784875.1	MBL6985988.1	Methylobacter sp.	BS150m-G31	2051955	2021/02/01	Evolutionary Genomics Group	NA
GCA_016178585.1	NA	Nitrospirota bacterium	NC_groundwater_32_Pr7_B-0.1um_46_30	2026887	2020/12/21	Innovative Genomics Institute	NA
GCA_001278785.1	NA	Candidatus Profftella armatura	strain=YCPA	669502	2015/09/04	USDA-ARS	NA
GCA_002299835.1	NA	Nitrospiraceae bacterium UBA665	UBA665	1952981	2017/09/12	University of Queensland	NA
GCA_903813905.1	NA	uncultured Gammaproteobacteria bacterium	2065A.bput_MAR-LOG-Q_sox	86473	2021/01/28	MAX PLANCK INSTITUTE FOR MARINE MICROBIOLOGY	NA
GCA_011371325.1	NA	Thioploca sp.	HyVt-590	2268140	2020/03/16	The University of Hong Kong	NA
GCA_016495405.1	NA	Cobetia sp. cqz5-12	strain=cqz5-12	2609415	2021/01/05	Wenzhou University	NA
GCA_013460135.1	NA	Arsenophonus endosymbiont of Aphis craccivora	Ash	1231049	2020/07/22	University of Kentucky	NA
GCA_018672285.1	NA	Methylococcales bacterium	SI037_bin195	2304002	2021/06/02	The University of Melbourne	NA
GCA_005877075.1	TLX68882.1	Nitrososphaerota archaeon	TA_21	2026795	2019/05/28	Jill Banfield's Lab at Berkeley	NA
GCA_018860385.1	NA	Reinekea forsetii	strain=G2M07	1336806	2021/06/12	Massachusetts Institute of Technology	NA
GCA_018821615.1	NA	Gammaproteobacteria bacterium	Old_saline.mb.145	1913989	2021/06/09	Department of Ecology and Genetics, Limnology and Science for Life Laboratory, Uppsala University	NA
GCA_018004375.1	NA	Agitococcus sp.	Gw_Eff_bin_381	1872415	2021/04/16	Genomic and Applied Microbiology & Goettingen Genomics Laboratory	NA
GCA_018676335.1	NA	Gammaproteobacteria bacterium	SI037_bin169	1913989	2021/06/02	The University of Melbourne	NA
GCA_018066985.1	NA	Amphritea sp.	Lab_640_Crude_bin.20	1872502	2021/04/17	University of Calgary	NA
GCA_018667205.1	NA	Gammaproteobacteria bacterium	SI072_bin72	1913989	2021/06/02	The University of Melbourne	NA
GCA_018257595.1	NA	Tatumella sp. JGM94	strain=JGM94	2799792	2021/05/04	Cornell University	NA
GCA_018667355.1	NA	Gammaproteobacteria bacterium	SI072_bin62	1913989	2021/06/02	The University of Melbourne	NA
GCA_018650315.1	MBT4056803.1	Nitrososphaerota archaeon	SI053_bin37	2026795	2021/06/02	The University of Melbourne	NA
GCA_002084295.1	NA	Candidatus Sedimenticola endophacoides	LUC004_P11	2548426	2017/04/10	Clemson University	NA
GCA_013822135.1	MBA4174654.1	Hyphomicrobium sp.	WM.005	82	2020/07/28	University of Illinois at Urbana-Champaign	NA
GCA_005877115.1	TLX82973.1	Nitrososphaerota archaeon	TA_18	2026795	2019/05/28	Jill Banfield's Lab at Berkeley	NA
GCA_002282865.1	NA	Paraferrimonas haliotis	strain=CFD7-4-2	2013866	2017/08/31	Third Institute of Oceanography, SOA	NA
GCA_002753335.1	NA	Nitrospirae bacterium MYbin3	MYbin3	2032653	2017/11/06	Institute of Geology and Geophysics, Chinese Academy of Sciences	NA
GCA_016178405.1	MBI1828986.1	Nitrososphaerota archaeon	NC_groundwater_40_Pr7_B-0.1um_35_19	2026795	2020/12/21	Innovative Genomics Institute	NA
GCA_004308205.1	NA	Obesumbacterium proteus	strain=PCM_1204	82983	2019/02/27	nankai university	NA
GCA_014773395.1	NA	Neiella sp. HB171785	strain=HB171785	2771431	2020/09/21	Chinese Academy of Tropical Agricultural Sciences	NA
GCA_019278155.1	NA	Candidatus Kinetoplastibacterium crithidii	TCC2435	33056	2021/07/19	Biology Centre, ASCR, v.v.i.	NA
GCA_014653195.1	NA	Thalassotalea profundi	strain=CGMCC 1.15922	2036687	2020/09/12	WFCC-MIRCEN World Data Centre for Microorganisms (WDCM)	NA
GCA_007133445.1	NA	Aquisalimonas sp.	CSSed165cm_368	1872621	2019/07/18	Institute for Biodiversity and Ecosystem dynamics, Faculty of Science, University of Amsterdam	NA
GCA_002355415.1	NA	Sulfurifustis variabilis	strain=skN76	1675686	2016/02/05	The Institute of Low Temperature Science, Hokkaido University	NA
GCA_009388985.1	NA	Halioglobus maricola	strain=IMCC14385	2601894	2019/10/29	INHA UNIVERSITY	NA
GCA_015722765.1	NA	Proteus alimentorum	strain=PR00075	1973495	2020/12/02	University of Pittsburgh	NA
GCA_900620265.1	VDK12084.1	Nitrosopumilaceae archaeon	IBTHAUMO2	2202732	2022/09/16	UNIVERSITY OF VIENNA	NA
GCA_014850975.1	MBD9359222.1;MBD9359618.1	Methylomonas fluvii	strain=EbB	1854564	2020/10/05	GFZ German Research Centre for Geosciences	NA
GCA_016779485.1	NA	Gammaproteobacteria bacterium	BS301-5m-G69	1913989	2021/02/01	Evolutionary Genomics Group	NA
GCA_009668135.1	NA	Ewingella americana	strain=RIT713	41202	2019/11/18	Rochester Institute of Technology	NA
GCA_900322255.1	NA	Prolinoborus fasciculus	strain=type strain: CIP 103579	1056810	2018/05/16	JLU	NA
GCA_016705775.1	NA	Propionivibrio sp.	EsbE_18-Q3-R3-47_MAXAC.059	2212460	2021/01/19	Aalborg University	NA
GCA_016000165.1	NA	Pseudomonadales bacterium	AER3_7	1891229	2020/12/13	Szent Istvan University	NA
GCA_019187625.1	NA	Rhodocyclaceae bacterium	Bin_57	1898103	2021/07/09	University of Wisconsin-Madison	NA
GCA_003232235.1	NA	Nitrospirota bacterium	SZUA-99	2026887	2018/06/15	Environmental Microbiology Lab	NA
GCA_000010405.1	NA	Candidatus Vesicomyosocius okutanii	strain=HA	412965	2007/05/08	Japan Agency for Maine-Earth Science and Technology	NA
GCA_002173025.1	NA	Oceanospirillales bacterium TMED59	TMED59	1986765	2017/06/05	Tara Oceans Consortium	NA
GCA_018677165.1	NA	Gammaproteobacteria bacterium	HDS-36	1913989	2021/06/02	Monash University	NA
GCA_018678175.1	NA	Gammaproteobacteria bacterium	LDS-7	1913989	2021/06/02	Monash University	NA
GCA_018820585.1	NA	Gammaproteobacteria bacterium	Old_saline_planktonic.mb.100	1913989	2021/06/09	Department of Ecology and Genetics, Limnology and Science for Life Laboratory, Uppsala University	NA
GCA_016845565.1	NA	Methylococcales bacterium	BH9	2304002	2021/02/09	Georgia Institute of Technology	NA
GCA_000024765.1	NA	Halothiobacillus neapolitanus c2	strain=c2	555778	2009/10/21	US DOE Joint Genome Institute (JGI-PGF)	NA
GCA_017854775.1	NA	Gammaproteobacteria bacterium	DEBay_Spr20G08_31	1913989	2021/04/08	Clemson University	NA
GCA_016880375.1	NA	Betaproteobacteria bacterium	EFPC_67	1891241	2021/02/12	Oak Ridge National Laboratory	NA
GCA_004124255.1	NA	Candidatus Pseudomonas adelgestsugas	HWA_ENA	1302376	2019/01/31	Utah State University	NA
GCA_004168015.1	RYU59305.1	Methylococcaceae bacterium FWC3	strain=FWC3	2516328	2019/02/11	MACS Agharkar Research Institute	NA
GCA_003122425.1	NA	Candidatus Fukatsuia symbiotica	strain=5D	1878942	2018/05/14	The University of Georgia	NA
GCA_000220965.1	NA	Candidatus Tremblaya princeps PCVAL	strain=PCVAL	1053648	2011/07/19	University of Valencia	NA
GCA_905479075.1	NA	uncultured Gammaproteobacteria bacterium	0.2_20180517_Bin_72_sub_2	86473	2021/04/15	MAX PLANCK INSTITUTE FOR MARINE MICROBIOLOGY	NA
GCA_002685565.1	NA	Haliea sp.	CPC12	1932666	2017/10/24	Tara Oceans Consortium	NA
GCA_018861025.1	NA	Psychrosphaera sp. B3R10	strain=B3R10	2841569	2021/06/12	Massachusetts Institute of Technology	NA
GCA_001970915.1	OMJ30459.1	Sphingomonas sp. Sph1(2015)	strain=sph1(2015)	1628084	2017/01/25	Wageningen University	NA
GCA_001642735.1	NA	Pseudohongiella nitratireducens	strain=SCS-49	1768907	2016/05/12	Second Institute of Oceanography, State Oceanic Administration	NA
GCA_018668155.1	NA	Gammaproteobacteria bacterium	SI073_bin131	1913989	2021/06/02	The University of Melbourne	NA
GCA_903819365.1	NA	uncultured Gammaproteobacteria bacterium	1048J.bazo_MAR-LS-ET_sox	86473	2021/01/28	MAX PLANCK INSTITUTE FOR MARINE MICROBIOLOGY	NA
GCA_009995325.1	NA	Paraglaciecola sp.	CG_2015-02_46_9	1920173	2020/01/29	DOE Joint Genome Institute	NA
GCA_002934455.1	NA	Trinickia symbiotica	strain=JPY-345	863227	2018/02/21	DOE Joint Genome Institute	NA
GCA_000517405.1	NA	Candidatus Sodalis pierantonius str. SOPE	strain=SOPE	2342	2014/01/10	University of Utah, Department of Biology	NA
GCA_015663435.1	NA	Gammaproteobacteria bacterium	SZUA-1332	1913989	2020/11/23	The University of Hong Kong	NA
GCA_017315705.1	NA	Trinickia sp. DHG64	strain=DHG64	2816356	2021/03/10	Sun Yat-sen University	NA
GCA_013151495.1	NA	Nitrospirota bacterium	M_MetaBat.26	2026887	2020/05/22	Lab of Microbial Oceanography	NA
GCA_017853175.1	NA	Steroidobacteraceae bacterium	DEBay_Sum019D_L_G_99	2689616	2021/04/08	Clemson University	NA
GCA_015488295.1	NA	Gammaproteobacteria bacterium	S012_134	1913989	2020/11/16	Portland State University	NA
GCA_014892275.1	NA	Campylobacter sp. RM6913	strain=RM6913	2735740	2020/10/13	USDA, ARS, WRRC	NA
GCA_001476815.1	NA	Pseudacidovorax intermedius	strain=NS331	433924	2015/12/22	Bacterial Genomics and Evolution Laboratory, CSIR-Institute of Microbial Technology, Sector 39-A, Chandigarh, India	NA
GCA_905478075.1	NA	uncultured Luminiphilus sp.	0.2_20180319_Bin_59_sub_1	1655483	2021/04/15	MAX PLANCK INSTITUTE FOR MARINE MICROBIOLOGY	NA
GCA_017306975.1	NA	Salinicola sp. DM10	strain=DM10	2815721	2021/03/08	Vietnam Academy of Science and Technology	NA
GCA_900078315.1	NA	Bordetella ansorpii	strain=NCTC13364	288768	2016/04/13		NA
GCA_014652255.1	NA	Halioglobus japonicus	strain=KCTC 23429	930805	2020/09/12	WFCC-MIRCEN World Data Centre for Microorganisms (WDCM)	NA
GCA_018122625.2	NA	Coralloluteibacterium stylophorae	strain=LMG 29479	1776034	2021/05/17	Kingston University London, United Kingdom	NA
GCA_002709825.1	NA	Xanthomonadales bacterium	SP129	2006849	2017/10/25	Tara Oceans Consortium	NA
GCA_903814105.1	NA	uncultured Gammaproteobacteria bacterium	3722CL.bput_MAR-LOG-Q_sox	86473	2021/01/28	MAX PLANCK INSTITUTE FOR MARINE MICROBIOLOGY	NA
GCA_004342585.1	NA	Paucimonas lemoignei	strain=DSM 7445	29443	2019/03/11	DOE Joint Genome Institute	NA
GCA_003387535.1	NA	Paraperlucidibaca baekdonensis	strain=DSM 26022	748120	2018/08/14	DOE Joint Genome Institute	NA
GCA_018971245.1	NA	Burkholderiales bacterium	REEB94	1891238	2021/06/21	Sun Yat-sen University	NA
GCA_018860855.1	NA	Amphritea atlantica	strain=C1R06	355243	2021/06/12	Massachusetts Institute of Technology	NA
GCA_018894575.1	NA	Gammaproteobacteria bacterium	KR13_S3.mb.65	1913989	2021/06/16	Department of Ecology and Genetics, Limnology and Science for Life Laboratory, Uppsala University	NA
GCA_002162375.1	NA	Oleiphilus messinensis	strain=ME102	141451	2017/05/31	Fidelity Systems	NA
GCA_905612245.1	NA	uncultured Nitrosomonadaceae bacterium	RIS_SAG_02	207829	2021/04/15	UNIVERSITY OF VIENNA	NA
GCF_900107715.1	WP_011380154.1	Nitrosospira multiformis	strain=Nl4	1231	2016/10/22	DOE - JOINT GENOME INSTITUTE	NA
GCA_016744175.1	NA	Neptunomonas sp.	OB1	1971898	2021/01/22	ProBone	NA
GCA_003986975.1	NA	Aliidiomarina soli	strain=Y4G10-17	1928574	2018/12/31	The Third Institute of Oceanography, Key Laboratory of Marine Biogenetic Resources	NA
GCA_018663545.1	NA	Gammaproteobacteria bacterium	SI075_bin84	1913989	2021/06/02	The University of Melbourne	NA
GCA_001644015.1	OAI10795.1	Methylomonas lenta	strain=R-45370	980561	2016/05/16	Ghent University	NA
GCA_015484595.1	NA	Nitrospirota bacterium	S009_28	2026887	2020/11/16	Portland State University	NA
GCA_004341365.1	NA	Simplicispira metamorpha	strain=DSM 1837	80881	2019/03/11	DOE Joint Genome Institute	NA
GCF_008632455.1	WP_150047785.1;WP_150051391.1	Methylomonas rhizoryzae	strain=GJ1	2608981	2019/09/22	nanjing agricutural university	NA
GCA_001626925.1	NA	Moraxellaceae bacterium REDSEA-S32_B1	REDSEA-S32_B1	1811612	2016/04/22	King Abdullah University of Science and Technology	NA
GCA_015478875.1	NA	Candidimonas sp.	NTP16	1912597	2020/11/15	North-west University	NA
GCA_017854635.1	NA	Reinekea sp.	DEBay_Spr20G08_42	1970455	2021/04/08	Clemson University	NA
GCA_018607325.1	NA	Gammaproteobacteria bacterium	HE327_NSB095	1913989	2021/06/01	Institute of Microbiology and Genetics	NA
GCA_903813725.1	NA	uncultured Gammaproteobacteria bacterium	1600J.bazo_MAR-R_sox	86473	2021/01/28	MAX PLANCK INSTITUTE FOR MARINE MICROBIOLOGY	NA
GCA_003316875.1	NA	Aliidiomarina celeris	strain=F3105	2249428	2018/07/13	Shandong University	NA
GCA_018901695.1	NA	Gammaproteobacteria bacterium	KR11_0.1_MetaG.mb.111	1913989	2021/06/16	Department of Ecology and Genetics, Limnology and Science for Life Laboratory, Uppsala University	NA
GCA_000158615.1	NA	Eikenella corrodens ATCC 23834	strain=ATCC 23834	546274	2009/02/05	Washington University Genome Sequencing Center	NA
GCA_013812775.1	NA	Tatlockia sp.	MGR_bin59	2740535	2020/07/28	Monash University	NA
GCA_014204525.1	NA	Paucibacter oligotrophus	strain=S00239	1769250	2020/08/14	DOE Joint Genome Institute	NA
GCA_018004895.1	NA	Burkholderiaceae bacterium	Gw_Eff_bin_425	2030806	2021/04/16	Genomic and Applied Microbiology & Goettingen Genomics Laboratory	NA
GCA_018676655.1	NA	Halieaceae bacterium	SI037_bin153	2026743	2021/06/02	The University of Melbourne	NA
GCA_015492515.1	NA	Nitrospirota bacterium	S146_64	2026887	2020/11/16	Portland State University	NA
GCA_003476325.1	NA	Cobetia sp.	UBA9363	1873876	2018/09/06	University of Queensland	NA
GCA_014381105.1	MBC8156942.1	bacterium	ES-bin-123	1869227	2020/09/01	Aarhus University	NA
GCA_002252145.1	NA	Wohlfahrtiimonas chitiniclastica	strain=G9145	400946	2017/08/15	Centers for Disease Control and Prevention	NA
GCA_016756835.1	NA	gamma proteobacterium endosymbiont of Lamellibrachia anaximandri	Eratosthenes 1	1221604	2021/01/26	Israel Oceanographic and Limnological Research	NA
GCA_013114725.1	NOJ29185.1	Nitrososphaeraceae archaeon	WS9	2169593	2020/05/18	The University of Hong Kong	NA
GCA_003024235.1	NA	Arenimonas caeni	strain=z29	2058085	2018/03/08	Anhui Normal University	NA
GCA_015485315.1	NA	Gammaproteobacteria bacterium	S139_43	1913989	2020/11/16	Portland State University	NA
GCA_011405515.1	NA	Nitrospira sp. KM1	strain=KM1	1936990	2020/02/13	Bacteriology, Department of Basic Medicine, Faculty of Medical Science, Kyushu University	NA
GCA_018693445.1	NA	Methylococcales bacterium	SI037S2_bin55	2304002	2021/06/02	The University of Melbourne	NA
GCA_002290365.1	NA	Candidatus Nasuia deltocephalinicola	strain=ENCA	1160784	2017/09/12	University of Hawaii	NA
GCA_001770965.1	OGB77315.1;OGB95759.1	Burkholderiales bacterium RIFCSPLOWO2_12_FULL_67_210		1797570	2016/10/18	Banfield Lab, University of California, Berkeley	NA
GCA_017989165.1	NA	Arenimonas sp.	Go_LeineEff_bin_19	1872635	2021/04/15	Genomic and Applied Microbiology & Goettingen Genomics Laboratory	NA
GCA_002785245.1	NA	Nitrospirae bacterium CG_4_10_14_0_8_um_filter_41_23	CG_4_10_14_0_8_um_filter_41_23	1974051	2017/11/16	None	NA
GCA_012395255.1	NA	Oleiagrimonas citrea	strain=MEBiC09124	1665687	2020/04/15	Third Institute of Oceanography, Ministry of Natural Resources.	NA
GCA_900450635.1	NA	Grimontia hollisae	strain=NCTC11640	673	2018/08/01	SC	NA
GCA_018263925.1	NA	Kistimonas asteriae	strain=KMD 001	517724	2021/05/04	Quanzhou Normal University	NA
GCA_003932755.1	NA	Methylomicrobium sp. wino1	strain=wino1	2049332	2018/12/10	Jeju National University	NA
GCA_003628555.1	NA	Azoarcus sp. DN11	strain=DN11	356837	2018/10/11	The University of Tokyo	NA
GCA_011087855.1	NA	Nitrospirota bacterium	MH2_Bin30	2026887	2020/03/09	ETH Zurich	NA
GCA_007644045.2	NA	Vogesella urethralis	strain=YM-1	2592656	2019/08/20	The First Affiliated Hospital of Sun Yat-sen University, Guangzhou, China	NA
GCA_018816165.1	NA	Gammaproteobacteria bacterium	MM_PW_MetaG.mb.43	1913989	2021/06/09	Department of Ecology and Genetics, Limnology and Science for Life Laboratory, Uppsala University	NA
GCF_009828925.1	WP_159655316.1	Methylicorpusculum oleiharenae	strain=XLMV4	1338687	2020/01/03	University of Alberta	NA
GCA_902810445.1	CAB1276651.1	Candidatus Nitrosacidococcus tergens	NSCAC1	553981	2020/09/01	RADBOUD UNIVERSITY NIJMEGEN	Yes
GCA_016649355.1	NA	Insectihabitans xujianqingii	strain=CWB-B4	2738837	2021/01/15	BioPS Co., Ltd.	NA
GCA_018415795.1	NA	Wohlfahrtiimonas chitiniclastica	strain=DSM 105712	400946	2021/05/20	Leibniz Institute DSMZ	NA
GCA_014879445.1	NA	Candidatus Competibacteraceae bacterium	BA4	2053538	2020/10/12	Northwestern University	NA
GCA_016292235.1	NA	Candidatus Thiothrix moscowensis	RT	2799668	2020/12/22	Institute of Bioengineering, Research Center of Biotechnology of RAS	NA
GCA_004798955.1	NA	Metallibacterium scheffleri	strain=DSM 24874	993689	2019/04/17	CSIR-Institute of Microbial Technology	NA
GCA_015491855.1	NA	Gammaproteobacteria bacterium	S140_24	1913989	2020/11/16	Portland State University	NA
GCA_011319465.1	NHI03352.1	Candidatus Nitrosotalea sp. TS	strain=TS	2341020	2020/03/16	Chinese Academy of Sciences	NA
GCA_000747135.1	NA	Arenimonas oryziterrae DSM 21050 = YC6267	strain=YC6267	1121015	2014/09/02	Huazhong Agricultural University	NA
GCA_011523285.1	MBP2624544.1	Nitrosopumilaceae archaeon	CO36406bin_13	2202732	2020/03/20	James Cook University	NA
GCA_000381785.1	NA	Amphritea japonica ATCC BAA-1530	strain=JAMM 1866	1278309	2013/04/24	DOE Joint Genome Institute	NA
GCA_002753435.1	NA	Nitrospirota bacterium	HCHbin1	2026887	2017/11/06	Institute of Geology and Geophysics, Chinese Academy of Sciences	NA
GCA_003233095.1	NA	Oceanospirillales bacterium	SZUA-38	1914300	2018/06/15	Environmental Microbiology Lab	NA
GCA_018670025.1	NA	Porticoccaceae bacterium	SI039_bin35	2026782	2021/06/02	The University of Melbourne	NA
GCA_001881485.1	NA	Rickettsiella grylli	strain=TrM1	59196	2016/11/17	SUNY Oswego	NA
GCA_900696165.1	NA	Candidatus Kentron sp. G	BECK_BZ157	2126341	2019/03/01	MAX PLANCK INSTITUTE FOR MARINE MICROBIOLOGY	NA
GCA_001803645.1	NA	Nitrospirae bacterium GWC2_42_7		1801694	2016/10/20	Banfield Lab, University of California, Berkeley	NA
GCA_003230225.1	NA	Chromatiales bacterium	SZUA-122	2026725	2018/06/15	Environmental Microbiology Lab	NA
GCA_000281085.1	NA	Catenovulum agarivorans YM01	strain=YM01	659495	2012/07/31	Ocean University of China	NA
GCA_016703035.1	NA	Moraxellaceae bacterium	Aved_18-Q3-R54-62_BATAC.645_sub	1889775	2021/01/19	Aalborg University	NA
GCF_000527095.1	WP_024298805.1	Methylomicrobium lacus LW14	strain=LW14	1114263	2014/01/03	JGI	NA
GCA_016706005.1	NA	Moraxellaceae bacterium	EsbE_18-Q3-R3-47_BATAC.309	1889775	2021/01/19	Aalborg University	NA
GCA_012270585.1	NA	Nitrospirales bacterium	Plut_88904	2358460	2020/04/09	Australian Centre for Ecogenomics	NA
GCA_011773785.1	NIP10525.1	Nitrosopumilaceae archaeon	ACK-C021	2202732	2020/03/30	Maharaja Krishnakumarsinhji Bhavnagar University	NA
GCA_017302095.1	NA	Xanthomonadales bacterium	UWPOB_THERMO1	2006849	2021/03/08	University of Wisconsin-Madison	NA
GCA_903922375.1	NA	uncultured Curvibacter sp.	Ki1-0-7m_bin-0950	326294	2020/07/18	BILS	NA
GCA_001626995.1	NA	Moraxellaceae bacterium REDSEA-S42_B15	REDSEA-S42_B15	1811615	2016/04/22	King Abdullah University of Science and Technology	NA
GCA_900113085.1	NA	Fontimonas thermophila	strain=DSM 23609	1076937	2016/11/02	DOE - JOINT GENOME INSTITUTE	NA
GCA_014378615.1	NA	Candidatus Saccharibacteria bacterium	LF-bin-156	2026720	2020/09/01	Aarhus University	NA
GCA_900101275.1	NA	Basfia succiniciproducens	strain=DSM 22022	653940	2016/10/17	DOE - JOINT GENOME INSTITUTE	NA
GCA_000521745.1	NA	Bibersteinia trehalosi USDA-ARS-USMARC-189	strain=USDA-ARS-USMARC-189	1263831	2014/01/22	USDA-ARS-USMARC	NA
GCA_004360155.1	NA	Paraglaciecola marina	strain=D3211	2500157	2019/03/22	Xinxiang Medical University	NA
GCA_903819235.1	NA	uncultured Gammaproteobacteria bacterium	3411D.bbro_GOM-MK_sox	86473	2021/01/28	MAX PLANCK INSTITUTE FOR MARINE MICROBIOLOGY	NA
GCA_016235805.1	NA	Rhodocyclales bacterium	NC_groundwater_1815_Pr3_B-0.1um_65_54	2072421	2020/12/21	Innovative Genomics Institute	NA
GCA_003702495.1	RMW33257.1	Nitrosopumilus sp.	GoM_MAG4	2024843	2018/10/30	Georgia Institute of Technology	NA
GCA_016742985.1	NA	Serratia bockelmannii	strain=ILBB 162	2703793	2021/01/21	INIA	NA
GCA_000747175.1	NA	Arenimonas composti TR7-09 = DSM 18010	strain=TR7-09	1121013	2014/09/02	Huazhong Agricultural University	NA
GCA_016703225.1	NA	Xanthomonadales bacterium	Aved_18-Q3-R54-62_BATAC.500	2006849	2021/01/19	Aalborg University	NA
GCA_018692625.1	NA	Porticoccaceae bacterium	SI037S2_bin26	2026782	2021/06/02	The University of Melbourne	NA
GCA_000722635.1	NA	Endozoicomonas numazuensis	strain=DSM 25634	1137799	2014/07/07	Woods Hole Oceanographic Institution	NA
GCA_013377275.1	NA	Vespertiliibacter pulmonis	strain=CCUG 64585	1443036	2020/06/30	University of Copenhagen	NA
GCA_015488385.1	NA	Gammaproteobacteria bacterium	S012_126_esom	1913989	2020/11/16	Portland State University	NA
GCA_003230255.1	NA	Nitrospirota bacterium	SZUA-113	2026887	2018/06/15	Environmental Microbiology Lab	NA
GCA_001592225.1	NA	Castellaniella caeni NBRC 101664	strain=NBRC 101664	1349760	2016/03/04	National Institute of Technology and Evaluation	NA
GCA_001803705.1	NA	Nitrospirae bacterium GWC2_56_14		1801696	2016/10/20	Banfield Lab, University of California, Berkeley	NA
GCA_003004665.1	NA	Candidatus Pandoraea novymonadis	strain=E262	1808959	2018/03/15	University of Ostrava	NA
GCA_007556605.1	NA	Tepidimonas sediminis	strain=YIM 72259	2588941	2019/07/26	Biocant	NA
GCA_017857945.1	NA	Porticoccus sp.	CPBay_Spr15L08_54	2024853	2021/04/08	Clemson University	NA
GCA_016592015.1	NA	Alicycliphilus denitrificans	strain=I51	179636	2020/11/27	Tokyo University of Agriculture and Technology	NA
GCA_003477345.1	NA	Succinivibrionaceae bacterium	UBA11908	2053620	2018/09/06	University of Queensland	NA
GCA_900636035.1	NA	Shimwellia blattae	strain=NCTC12127	563	2018/12/20	SC	NA
GCA_003049725.1	NA	Oceanimonas marisflavi	strain=102-Na3	2059724	2018/04/11	Korea University	NA
GCA_017393615.1	NA	Rhodocyclaceae bacterium	RGIG716	1898103	2021/03/18	Nanjing Agricultural University	NA
GCA_012960025.1	HIG78366.1	Candidatus Lambdaproteobacteria bacterium	UWMA-0318	2035771	2020/05/04	University of Wisconsin-Madison	NA
GCA_018475225.1	NA	Morganella morganii subsp. morganii	strain=FS110888	180434	2021/05/24	Beijing Institute of Microbiology and Epidemiology	NA
GCA_902459475.1	NA	Aquicella lusitana	strain=SGT-39	254246	2019/08/15	UPPSALA UNIVERSITY	NA
GCA_016194645.1	NA	Gammaproteobacteria bacterium	NC_groundwater_934_Pr1_S-0.2um_60_25	1913989	2020/12/21	Innovative Genomics Institute	NA
GCA_013141215.1	NA	Nitrospira sp.	P-RSF-IL-22	70125	2020/05/21	Radboud University	NA
GCA_004337445.1	NA	Parasulfuritortus cantonensis	strain=LSR1	2528202	2019/03/10	SCUT	NA
GCA_013114715.1	NOJ27089.1;NOJ27976.1	Nitrososphaera sp.	WS208	1971748	2020/05/18	The University of Hong Kong	NA
GCA_903642105.1	NA	Bathymodiolus thermophilus thioautotrophic gill symbiont	B azoricus SOX ET2 1586I	2360	2021/01/28	MAX PLANCK INSTITUTE FOR MARINE MICROBIOLOGY	NA
GCA_018334015.1	NA	Silanimonas sp.	CROMO_BS_17_0	1929290	2021/05/10	University of Utah	NA
GCA_014193085.1	NA	Mitsuaria sp. BK041	strain=BK041	2587123	2020/08/14	DOE Joint Genome Institute	NA
GCA_007125985.1	NA	Ectothiorhodospiraceae bacterium	CSSed162cmB_49	2026737	2019/07/18	Institute for Biodiversity and Ecosystem dynamics, Faculty of Science, University of Amsterdam	NA
GCA_014378645.1	NA	Burkholderiaceae bacterium	LF-bin-14	2030806	2020/09/01	Aarhus University	NA
GCA_017885365.1	NA	Nitrospirota bacterium	bin_32	2026887	2021/04/08	University of California, Davis	NA
GCA_016702335.1	NA	Rhodocyclaceae bacterium	Aved_18-Q3-R54-62_MAXAC.403	1898103	2021/01/19	Aalborg University	NA
GCA_001276625.1	NA	Achromatium sp. WMS1	WMS1	1604834	2015/08/31	Pennsylvania State University	NA
GCA_000384155.1	NA	Methylophilus sp. 42	strain=42	1115834	2013/04/26	JGI	NA
GCA_903842265.1	NA	uncultured Neisseriaceae bacterium	Umea1_bin-1963	208548	2020/07/18	BILS	NA
GCA_003638745.1	NA	Lautropia sp.	bin_22	2053568	2018/10/12	J. Craig Venter Institute	NA
GCA_018900655.1	NA	Gammaproteobacteria bacterium	KR11_Ju.mb.26	1913989	2021/06/16	Department of Ecology and Genetics, Limnology and Science for Life Laboratory, Uppsala University	NA
GCA_017642855.1	NA	Pseudomonadales bacterium	HXMU1422-5	1891229	2021/03/30	China University of Geosciences	NA
GCA_019136395.1	NA	Gammaproteobacteria bacterium	WAS_Bin_21	1913989	2021/07/06	Shandong University	NA
GCA_016716275.1	NA	Burkholderiales bacterium	Kalu_18-Q3-R12-55_BAT3C.359	1891238	2021/01/19	Aalborg University	NA
GCA_016106165.1	MBP0120685.1	Nitrosarchaeum sp.	SU08M_6M_MetaBAT2_048	2026886	2020/12/17	University of Chicago	NA
GCA_001447885.1	NA	Candidatus Nasuia deltocephalinicola	strain=PUNC	1160784	2015/11/24	University of Hawaii at Manoa	NA
GCA_004322105.1	NA	Candidimonas sp.	FW106-02_bin.11	1912597	2019/02/25	University of Oklahoma	NA
GCA_002433645.1	NA	Spongiibacter sp. UBA6593	UBA6593	1947544	2017/10/04	University of Queensland	NA
GCA_000422865.1	NA	Oceanospirillum maris DSM 6286	strain=DSM 6286	1122617	2013/07/11	DOE Joint Genome Institute	NA
GCA_017986875.1	NA	Hydromonas sp.	Go_Prim_bin_143	1910925	2021/04/15	Genomic and Applied Microbiology & Goettingen Genomics Laboratory	NA
GCA_013410775.1	NA	Sphaerotilus montanus	strain=DSM 21226	522889	2020/07/13	DOE Joint Genome Institute	NA
GCA_003177035.1	NA	Salinisphaera sp. LB1	strain=LB1	2183911	2018/05/30	Oak Ridge National Laboratory	NA
GCA_003339525.1	NA	Ephemeroptericola cinctiostellae	strain=F02	2268024	2018/07/25	NNIBR	NA
GCA_016592635.1	BCG62471.1	Methyloprofundus sp.	INp10_methR40d	2020875	2020/12/09	Department of Subsurface Geobiological Analysis and Research, Japan Agency for Marine-Earth Science and Technology	Yes
GCA_018623305.1	NA	Thiotrichales bacterium	KhW_metabat.26	2026796	2021/06/02	University of Tehran	NA
GCA_014892395.1	NA	Campylobacter sp. RM12919	strain=RM12919	2735743	2020/10/13	USDA, ARS, WRRC	NA
GCA_000764465.1	NA	Taylorella equigenitalis	strain=MCE529	29575	2014/10/07	Anses, Dozule Laboratory for Equine Diseases	NA
GCA_903845565.1	NA	uncultured Francisellaceae bacterium	AM-2014-D2_bin-492	393692	2020/07/17	BILS	NA
GCA_014378295.1	NA	Arenimonas sp.	LF-bin-1	1872635	2020/09/01	Aarhus University	NA
GCA_016779405.1	NA	Luminiphilus sp.	BS301-5m-G73	2590574	2021/02/01	Evolutionary Genomics Group	NA
GCA_018919625.1	NA	Enterobacteriaceae bacterium S32_ASV_15	strain=S32_ASV_15	2847018	2021/06/16	Washington University in St. Louis	NA
GCA_004564215.1	QBR71547.1	Beijerinckiaceae bacterium	strain=MG08	1978229	2019/04/02	UiT: The Arctic University of Norway	NA
GCA_003730115.1	NA	Pseudomethylobacillus aquaticus	strain=H-5	2676064	2018/11/14	National Kaohsiung University of Science and Technology	NA
GCA_017307865.1	NA	Burkholderiales bacterium	SCN18_13_7_16_R1_B_69_20	1891238	2021/03/08	Jill Banfield Lab (University of California Berkeley)	NA
GCA_011322365.1	NA	Aeromonadales bacterium	HyVt-500	2268177	2020/03/16	The University of Hong Kong	NA
GCA_000153345.1	NA	Neptuniibacter caesariensis	strain=MED92	207954	2006/05/02	The Gordon and Betty Moore Foundation Marine Microbiology Initiative	NA
GCA_015233685.1	NA	Nitrospirota bacterium	nDJH13bin15	2026887	2020/11/04	Institute of Geology and Geophysics, Chinese Academy of Sciences	NA
GCA_900106955.1	NA	Aidingimonas halophila	strain=DSM 19219	574349	2016/10/22	DOE - JOINT GENOME INSTITUTE	NA
GCA_016234705.1	NA	Betaproteobacteria bacterium	NC_groundwater_1600_Pr3_B-0.1um_63_13	1891241	2020/12/21	Innovative Genomics Institute	NA
GCA_003530225.1	NA	Gallionella sp.	UBA9342	2052161	2018/09/10	University of Queensland	NA
GCA_000714715.1	NA	Candidatus Magnetobacterium casensis	strain=MYR-1	1455061	2014/06/27	Institute of Geology and Geophysics, Chinese Academy of Sciences	NA
GCA_016791285.1	NA	Burkholderiales bacterium	new MAG-158	1891238	2021/02/01	Micoorganism	NA
GCA_903894235.1	NA	uncultured Nevskia sp.	MJ120827B_bin-085	228950	2020/07/18	BILS	NA
GCA_016745055.1	NA	Thiotrichaceae bacterium	BB3	2030882	2021/01/22	ProBone	NA
GCA_017302255.1	NA	Gammaproteobacteria bacterium	UWPOB_PARA1	1913989	2021/03/08	University of Wisconsin-Madison	NA
GCA_000380565.1	NA	Microbulbifer variabilis ATCC 700307	strain=ATCC 700307	1279017	2013/04/23	DOE Joint Genome Institute	NA
GCA_900048045.1	NA	Candidatus Mikella endobia	MEPMAR	1778264	2016/03/28	UNIVERSITY OF SOUTH BOHEMIA	NA
GCA_903813655.1	NA	uncultured Gammaproteobacteria bacterium	1586O.bazo_MAR-LS-M_sox	86473	2021/01/28	MAX PLANCK INSTITUTE FOR MARINE MICROBIOLOGY	NA
GCA_009692395.1	NA	Methylococcales bacterium	Baikal-deep-G143	2304002	2019/11/22	Evolutionary Genomics Group	NA
GCA_018324385.1	NA	Ferrigenium kumadai	strain=An22	1682490	2021/03/16	Nagoya University	NA
GCA_016718555.1	NA	Betaproteobacteria bacterium	OdNW_18-Q3-R42-56_BAT3C.155	1891241	2021/01/19	Aalborg University	NA
GCA_003086275.1	NA	Plesiomonas shigelloides	strain=FM82	703	2018/05/02	Universidade Federal do Rio de Janeiro	NA
GCA_017880775.1	NA	Burkholderiales bacterium	Chersky.31_24	1891238	2021/04/08	KOREA POLAR RESEARCH INSTITUTE	NA
GCA_903960425.1	NA	uncultured Lamprocystis sp.	Loc080925-6m_bin-1213	543132	2020/07/20	BILS	NA
GCA_018129685.1	MBR1087728.1	Bradyrhizobium manausense	strain=SZCCT0118	989370	2021/04/22	The Chinese University of Hong Kong	NA
GCA_019247195.1	NA	Gammaproteobacteria bacterium	CP_BM_ER_34	1913989	2021/07/15	The Genomics for Climate Change Research Center (GCCRC)	NA
GCA_002377005.1	NA	Limnobacter sp. UBA3528	UBA3528	1946760	2017/09/27	University of Queensland	NA
GCA_016789845.1	NA	Chromatiales bacterium	new MAG-239	2026725	2021/02/01	Micoorganism	NA
GCA_000315055.1	NA	Paraglaciecola polaris LMG 21857	strain=LMG 21857	1129793	2012/10/30	Shandong University	NA
GCA_000303155.1	AFU59457.1	Candidatus Nitrososphaera gargensis Ga9.2	enrichment culture Ga9.2	1237085	2012/10/05	Georg-August-University Goettingen	NA
GCA_016703745.1	MBK6618255.1;MBK6618348.1	Nitrosomonas sp.	AalW_18-Q3-R10-53_MAXAC.389	42353	2021/01/19	Aalborg University	NA
GCA_018384595.1	NA	Thiopseudomonas sp.	MB2.015	2020873	2021/05/17	Quadram Institute BioScience	NA
GCA_018067295.1	MBQ0789310.1	Cycloclasticus sp.	640_Coassembly_bin.26	2024830	2021/04/17	University of Calgary	NA
GCA_900092645.1	NA	Candidatus Thiosymbion oneisti	LOsNLC13021	589554	2016/08/25	MAX PLANCK INSTITUTE FOR MARINE MICROBIOLOGY	NA
GCA_003235785.1	NA	Nitrospirota bacterium	SZUA-312	2026887	2018/06/18	Environmental Microbiology Lab	NA
GCA_012910815.1	NA	Parazoarcus communis SWub3 = DSM 12120	strain=SWub3	1121029	2020/04/27	The James Hutton Institute	NA
GCA_014764185.1	NA	Halothiobacillus sp.	JN15.014	1891311	2020/09/26	University of Thessaly	NA
GCA_003113245.1	PWB90583.1	Methylocystis sp. MitZ-2018	strain=MitZ-2018	2127046	2018/05/10	Radboud University	NA
GCA_002500645.1	NA	Nitrospirae bacterium UBA7871	UBA7871	1948123	2017/10/10	University of Queensland	NA
GCA_000223985.2	NA	Thiocapsa marina 5811	strain=5811	768671	2011/08/18	JGI	NA
GCA_003229435.1	NA	Nitrospirota bacterium	SZUA-220	2026887	2018/06/15	Environmental Microbiology Lab	NA
GCA_016189945.1	NA	Betaproteobacteria bacterium	NC_groundwater_680_Ag_B-0.1um_64_41	1891241	2020/12/21	Innovative Genomics Institute	NA
GCA_015494165.1	NA	Gammaproteobacteria bacterium	S144_34	1913989	2020/11/16	Portland State University	NA
GCA_001441695.1	NA	Alishewanella sp. WH16-1	strain=WH16-1	1651088	2015/11/09	Huazhong Agricultural University	NA
GCA_900099695.1	NA	Propionivibrio dicarboxylicus	strain=DSM 5885	83767	2016/10/21	DOE - JOINT GENOME INSTITUTE	NA
GCA_016779605.1	MBL6750318.1	Nevskia sp.	BS301-5m-G63	1929292	2021/02/01	Evolutionary Genomics Group	NA
GCA_002683335.1	NA	Halieaceae bacterium	CPC75	2026743	2017/10/24	Tara Oceans Consortium	NA
GCA_004134765.2	NA	Verminephrobacter sp. Larva24	strain=Larva24	2509434	2019/10/19	Manonmaniam Sundaranar University	NA
GCA_018894505.1	NA	Gammaproteobacteria bacterium	KR13_S3.mb.74	1913989	2021/06/16	Department of Ecology and Genetics, Limnology and Science for Life Laboratory, Uppsala University	NA
GCA_016845445.1	NA	Oceanospirillaceae bacterium	BH14	1899355	2021/02/09	Georgia Institute of Technology	NA
GCA_016207885.1	NA	Nitrospirota bacterium	NC_groundwater_1559_Pr4_S-0.65um_46_15	2026887	2020/12/21	Innovative Genomics Institute	NA
GCA_016212185.1	NA	Nitrospirota bacterium	NC_groundwater_1762_Pr3_B-0.1um_43_39	2026887	2020/12/21	Innovative Genomics Institute	NA
GCA_014763665.1	NA	Gammaproteobacteria bacterium	JN10.006	1913989	2020/09/26	University of Thessaly	NA
GCA_018648565.1	NA	Methylococcales bacterium	co234_bin67	2304002	2021/06/02	The University of Melbourne	NA
GCA_017480795.1	NA	Succinivibrionaceae bacterium	RGIG4771	2053620	2021/03/19	Nanjing Agricultural University	NA
GCA_017857895.1	NA	Burkholderiaceae bacterium	CPBay_Spr15L08_60	2030806	2021/04/08	Clemson University	NA
GCA_001010405.1	NA	Luteibacter rhizovicinus DSM 16549	strain=DSM 16549	1440763	2015/05/19	McMaster University	NA
GCA_018653815.1	NA	Gammaproteobacteria bacterium	SI060_bin29	1913989	2021/06/02	The University of Melbourne	NA
GCA_016214695.1	NA	Nitrosomonadales bacterium	NC_groundwater_1947_Pr3_S-0.2um_60_59	2026761	2020/12/21	Innovative Genomics Institute	NA
GCA_000934765.1	NA	Thiomicrospira microaerophila	strain=ASL8-2	406020	2015/02/26	DOE Joint Genome Institute	NA
GCF_000328945.1	WP_039774008.1	Nitrosopumilus sp. SJ	strain=SJ	1027374	2012/12/31	Chungbuk National University	NA
GCA_018623855.1	NA	Gammaproteobacteria bacterium	HW_metabat.23	1913989	2021/06/02	University of Tehran	NA
GCA_001887115.1	NA	Alcanivorax borkumensis	ABS183	59754	2016/11/28	Sanya Institute of Deep Sea Science and Engineering	NA
GCA_017854275.1	NA	Reinekea sp.	DEBay_Spr30G08_48	1970455	2021/04/08	Clemson University	NA
GCA_016874775.1	MBM4258659.1	Deltaproteobacteria bacterium	K_Offshore_80m_m2_194	2026735	2021/02/11	University of Wisconsin - Madison	NA
GCA_018343795.1	NA	Pasteurella atlantica	strain=NVI-9100	2827233	2021/05/12	Norwegian Veterinary Institute	NA
GCA_905477525.1	NA	uncultured SAR86 cluster bacterium	0.2_20180319_Bin_143_sub_1	648174	2021/04/15	MAX PLANCK INSTITUTE FOR MARINE MICROBIOLOGY	NA
GCA_000011745.1	NA	Candidatus Blochmannia pennsylvanicus str. BPEN	strain=BPEN	291272	2005/08/04	Josephine Bay Paul Center	NA
GCA_003233305.1	NA	Mizugakiibacter sp.	SZUA-23	1972610	2018/06/15	Environmental Microbiology Lab	NA
GCA_001425495.1	NA	Methylophilus sp. Leaf459	strain=Leaf459	1736383	2015/11/02	Max Planck Institute for Plant Breeding Research	NA
GCA_002866825.1	NA	Pseudohalioglobus lutimaris	strain=HF004	1737061	2018/01/08	Shandong University	NA
GCA_017859545.1	NA	Gammaproteobacteria bacterium	DEBay_Sum29DL08_46	1913989	2021/04/08	Clemson University	NA
GCA_018054765.1	NA	Azonexus sp.	Gw_SlDig_bin_6	1872668	2021/04/17	Genomic and Applied Microbiology & Goettingen Genomics Laboratory	NA
GCF_000427385.1	WP_026609851.1	Methylocaldum szegediense O-12	strain=O12	675524	2013/09/05	JGI	NA
GCA_003724285.1	RNJ76712.1	Nitrosopumilus sp. H13	H13	2478556	2018/11/13	University of New South Wales	NA
GCA_000430805.1	NA	Chitinilyticum aquatile DSM 21506	strain=DSM 21506	1121275	2013/07/16	DOE Joint Genome Institute	NA
GCA_000169995.1	NA	Vibrionales bacterium SWAT-3	strain=SWAT-3	391574	2007/04/26	Moore Foundation	NA
GCA_009684715.1	NA	Otariodibacter oris	strain=Baika1	1032623	2019/11/21	University of Copenhagen	NA
GCA_016214845.1	NA	Nitrospirota bacterium	NC_groundwater_1913_Pr3_S2p5_46_161	2026887	2020/12/21	Innovative Genomics Institute	NA
GCA_016707625.1	NA	Thermomonas sp.	Damh_18-Q3-R51-60_MAXAC.170	1971895	2021/01/19	Aalborg University	NA
GCA_016650275.1	NA	Nitrospiraceae bacterium	3_4_m_bin12	2026770	2021/01/15	Princeton University	NA
GCA_003671495.1	NA	Ketobacter sp.	BinB_TS13_700	2083498	2018/10/22	Shanghai Jiao Tong University	NA
GCA_013521075.1	NA	Candidatus Nitrotoga sp.	MC9_S7_M_CONCOCT_170	2022770	2020/07/23	University of Chicago	NA
GCA_018067155.1	NA	Gammaproteobacteria bacterium	640_Coassembly_bin.48	1913989	2021/04/17	University of Calgary	NA
GCA_016713305.1	NA	Betaproteobacteria bacterium	Fred_18-Q3-R57-64_BATAC.422	1891241	2021/01/19	Aalborg University	NA
GCA_004358445.1	NA	Parashewanella tropica	strain=MEBiC05444	2547970	2019/03/20	Korea Institue of Ocean Science and Technology	NA
GCA_000689195.1	NA	Sphaerotilus natans subsp. natans DSM 6575	strain=DSM 6575	1286631	2014/05/12	Gwangju Institute of Science and Technology	NA
GCA_002241085.1	NA	Vibrio sp. V03_P4A6T147	strain=V03_P4A6T147	1938658	2017/08/04	Instituto de ecologia	NA
GCA_016721165.1	NA	Moraxellaceae bacterium	Vibo_18-Q3-R45-57_BAT3C.142	1889775	2021/01/19	Aalborg University	NA
GCA_013303035.1	NA	Tatlockia micdadei	strain=2014LM	451	2020/06/08	Chongqing Medical and Pharmaceutical College	NA
GCA_000423285.1	NA	Laribacter hongkongensis DSM 14985	strain=DSM 14985	1122157	2013/07/11	DOE Joint Genome Institute	NA
GCA_907163075.1	NA	uncultured Rhodocyclaceae bacterium	ACC004_d427	151985	2021/05/15	Swiss Federal Institute of Technology Lausanne (EPFL)	NA
GCA_016649365.1	NA	Insectihabitans xujianqingii	strain=CWB-B43	2738837	2021/01/15	BioPS Co., Ltd.	NA
GCA_003865055.1	NA	Mesosutterella multiformis	strain=KGMB 02707	2259133	2018/10/15	Korean Collection for Type Culture, Biological Resource Center, Korea Research Institute of Bioscience and Biotechnology	NA
GCA_001314305.1	NA	Stenotrophomonas acidaminiphila	strain=ZAC14D2_NAIMI4_2	128780	2015/10/14	Centro de Ciencias Genomicas - UNAM	NA
GCA_016649425.1	NA	Jinshanibacter allomyrinae	strain=BWR-B9	2791986	2021/01/15	BioPS Co., Ltd.	NA
GCA_905478255.1	NA	uncultured Gammaproteobacteria bacterium	0.2_20180403_Bin_MAXBIN_153_sub_1	86473	2021/04/15	MAX PLANCK INSTITUTE FOR MARINE MICROBIOLOGY	NA
GCA_018646885.1	MBT3507235.1	Methylococcales bacterium	SI034_bin141	2304002	2021/06/02	The University of Melbourne	NA
GCA_900450725.1	NA	Canicola haemoglobinophilus	strain=NCTC1659	733	2018/08/01	SC	NA
GCA_016790175.1	NA	Burkholderiaceae bacterium	new MAG-221	2030806	2021/02/01	Micoorganism	NA
GCA_018261955.1	NA	Burkholderiaceae bacterium	CTSoil_112	2030806	2021/05/04	Colorado State University	NA
GCA_018446855.1	NA	Cedecea lapagei	strain=Survcare240	158823	2021/05/21	SurvCARE	NA
GCA_002084175.1	NA	Candidatus Sedimenticola endophacoides	LUC13013_P4	2548426	2017/04/10	Clemson University	NA
GCA_018456165.1	NA	Moraxellaceae bacterium	bin13	1889775	2021/05/24	Stanford University School of Medicine	NA
GCA_905478475.1	NA	uncultured Oleibacter sp.	0.2_20180417_Bin_142_sub_1	1297801	2021/04/15	MAX PLANCK INSTITUTE FOR MARINE MICROBIOLOGY	NA
GCA_000195005.1	NA	Haemophilus aegyptius ATCC 11116	strain=ATCC 11116	888728	2011/04/06	Baylor College of Medicine	NA
GCA_000527095.1	NA	Methylomicrobium lacus LW14	strain=LW14	1114263	2014/01/03	JGI	NA
GCA_000287275.1	NA	Candidatus Carsonella ruddii HC isolate Thao2000	Thao2000	1202538	2012/08/13	Yale University	NA
GCA_001038385.1	NA	Pluralibacter gergoviae	strain=SF84F43	61647	2015/06/23	UCSF	NA
GCA_017302075.1	NA	Xanthomonadales bacterium	UWPOB_THERMO2	2006849	2021/03/08	University of Wisconsin-Madison	NA
GCA_003788585.1	NA	Salinisphaera japonica YTM-1	strain=YTM-1	1209778	2018/11/15	The Third Institute of State Oceanic Administration (SOA)	NA
GCA_018242735.1	NA	Nitrospira sp.	KAN-bin3	70125	2021/05/03	The University Hong Kong	NA
GCA_016203785.1	NA	Betaproteobacteria bacterium	NC_groundwater_1219_Ag_S-0.1um_69_53	1891241	2020/12/21	Innovative Genomics Institute	NA
GCA_013450215.1	MBA0015235.1	Nitrosospira sp.	MC14_S12_M_CONCOCT_099	38080	2020/07/21	University of Chicago	NA
GCA_017999615.1	NA	Gammaproteobacteria bacterium	Go_UH_bin_194	1913989	2021/04/15	Genomic and Applied Microbiology & Goettingen Genomics Laboratory	NA
GCA_016191945.1	NA	Rhodocyclales bacterium	NC_groundwater_771_Ag_S2p5_68_9	2072421	2020/12/21	Innovative Genomics Institute	NA
GCA_002726235.1	NA	Nitrospiraceae bacterium	NP85	2026770	2017/10/26	Tara Oceans Consortium	NA
GCA_007695005.1	NA	Wenzhouxiangellaceae bacterium	PLM2.Bin43	2448046	2019/07/30	University of Calgary	NA
GCA_003390395.1	NA	Thalassotalea euphylliae	strain=H2	1655234	2018/08/15	Nanyang Technological University	NA
GCA_001855565.1	NA	Chromobacterium amazonense	strain=DSM 26508	1382803	2016/10/27	USDA-ARS	NA
GCA_017413005.1	NA	Ruminobacter sp.	RGIG1505	2774296	2021/03/18	Nanjing Agricultural University	NA
GCA_016176745.1	MBI2005894.1	Nitrosopumilales archaeon	NC_groundwater_128_Ag_B-0.1um_36_13	2026768	2020/12/21	Innovative Genomics Institute	NA
GCA_017577825.1	NA	Gammaproteobacteria bacterium	ZC4RG08	1913989	2021/03/24	Instituto de Quimica	NA
GCA_002323715.1	NA	Nitrospiraceae bacterium UBA1546	UBA1546	1952975	2017/09/21	University of Queensland	NA
GCA_000219585.1	AEJ00354.1;AEJ00940.1;AEJ02636.1	Nitrosomonas sp. Is79A3	strain=Is79A3	261292	2011/06/29	DOE Joint Genome Institute	NA
GCA_014859425.1	NA	Methylomicrobium sp.	Kmv25	2303549	2020/10/07	Institute of Bioengineering, Research Center of Biotechnology of RAS	NA
GCA_003206695.1	NA	Salinicola halophyticus	strain=CR45	1808881	2018/06/11	Universidade de Aveiro	NA
GCA_019239725.1	NA	Rhizobacter sp.	CP_BM_RX_R9_10	1909292	2021/07/15	The Genomics for Climate Change Research Center (GCCRC)	NA
GCA_018969865.1	NA	Burkholderiales bacterium	REEB467	1891238	2021/06/21	Sun Yat-sen University	NA
GCA_900129095.1	NA	Microbulbifer donghaiensis	strain=CGMCC 1.7063	494016	2016/12/03	DOE - JOINT GENOME INSTITUTE	NA
GCA_018882795.1	NA	Burkholderiaceae bacterium	ZLKRG38	2030806	2021/06/14	Instituto de Quimica	NA
GCA_002455015.1	NA	Leptospirillum ferriphilum	UBA6677	178606	2017/10/05	University of Queensland	NA
GCA_002746135.1	PCJ38281.1	Cellvibrionales bacterium	NORP45	2026722	2017/09/28	University of Southern California	NA
GCA_000300035.1	NA	Candidatus Portiera aleyrodidarum BT-QVLC	strain=BT-QVLC	1239881	2012/09/28	IGSB, Department of Human Genetics	NA
GCA_003069505.1	NA	Francisella-like endosymbiont	F-Om	512373	2018/04/23	Centre National de la Recherche Scientifique (CNRS)	NA
GCA_017987065.1	NA	Arenimonas sp.	Go_Leine_bin_70	1872635	2021/04/15	Genomic and Applied Microbiology & Goettingen Genomics Laboratory	NA
GCA_000315035.1	NA	Glaciecola pallidula DSM 14239 = ACAM 615	strain=ACAM 615	1121922	2012/10/30	Shandong University	NA
GCA_018699455.1	NA	Porticoccaceae bacterium	SI072_bin146	2026782	2021/06/02	The University of Melbourne	NA
GCA_013138565.1	NA	Methyloprofundus sp.	GLR992	2020875	2020/05/21	GNS Science	NA
GCA_009837245.1	MXZ93877.1	Cenarchaeum sp. SB0666_bin_15	SB0666_bin_15	2604877	2020/01/09	University of Queensland	NA
GCA_002356355.1	NA	Thiohalobacter thiocyanaticus	strain=FOKN1	585455	2017/06/28	Environmental microbial, Department of civil engineering, National institute of technology, Nagaoka college	NA
GCA_018703155.1	NA	Francisellaceae bacterium	SI074_bin154	1902406	2021/06/02	The University of Melbourne	NA
GCA_000486005.1	NA	Franconibacter helveticus 1159	strain=1159	1405499	2013/10/29	OARSA, CFSAN	NA
GCA_000647915.1	NA	Sodalis-like symbiont of Philaenus spumarius	strain=PSPU	1189304	2014/04/14	National Institute of Advanced Industrial Science and Technology	NA
GCA_000804575.1	NA	Edwardsiella anguillarum ET080729	strain=ET080729	1436000	2014/12/18	East China University of Science and Technology	NA
GCA_018006745.1	NA	Pararheinheimera sp.	Gw_Bodden_bin_218	2071981	2021/04/16	Genomic and Applied Microbiology & Goettingen Genomics Laboratory	NA
GCA_000287255.1	NA	Candidatus Carsonella ruddii CS isolate Thao2000	Thao2000	1202537	2012/08/13	Yale University	NA
GCA_001803925.1	NA	Nitrospirae bacterium RIFCSPHIGHO2_02_FULL_42_12		1801714	2016/10/20	Banfield Lab, University of California, Berkeley	NA
GCA_018060045.1	NA	Nitrospira sp.	Gw_Inlet_bin_198	70125	2021/04/17	Genomic and Applied Microbiology & Goettingen Genomics Laboratory	NA
GCA_011043155.1	NA	Nitrospirota bacterium	HyVt-254	2026887	2020/02/29	The University of Hong Kong	NA
GCA_000834395.1	NA	Yersinia aldovae 670-83	strain=670-83	1453495	2015/02/09	Los Alamos National Laboratory	NA
GCA_017991995.1	NA	Pseudacidovorax sp.	Gw_Bodden_bin_280	1934311	2021/04/15	Genomic and Applied Microbiology & Goettingen Genomics Laboratory	NA
GCA_002356115.1	BAW80891.1	Candidatus Nitrosoglobus terrae	strain=TAO100	1630141	2017/01/19	National Institute for Agro-Environmental Sciences	Yes
GCA_016184245.1	NA	Betaproteobacteria bacterium	NC_groundwater_296_Ag_B-0.1um_62_9	1891241	2020/12/21	Innovative Genomics Institute	NA
GCA_003267965.1	NA	Oleiagrimonas sp. MCCC 1A03011	strain=MCCC 1A03011	1926883	2018/06/26	The Third Institute of State Oceanic Administration (SOA)	NA
GCA_905480155.1	NA	uncultured Gammaproteobacteria bacterium	3_20180319_Bin_METABAT_175_1_1_1	86473	2021/04/15	MAX PLANCK INSTITUTE FOR MARINE MICROBIOLOGY	NA
GCA_018607825.1	NA	Methylobacillus sp.	HE327_NSB068	56818	2021/06/01	Institute of Microbiology and Genetics	NA
GCA_903917485.1	NA	uncultured Sinobacteraceae bacterium	MJ130820A_bin-271	694021	2020/07/19	BILS	NA
GCA_005788665.1	NA	Nitrospiraceae bacterium	F1-20-MAGs162	2026770	2019/05/24	Nanjing Institute of Geography & Limnology, Chinese Academy of Sciences	NA
GCA_013697645.1	NA	Tatlockia sp.	MGR_bin151	2740535	2020/07/26	Monash University	NA
GCA_001805245.1	NA	Nitrospirae bacterium RIFCSPLOWO2_02_FULL_62_14		1801717	2016/10/20	Banfield Lab, University of California, Berkeley	NA
GCA_015595035.1	NA	Glaciecola sp. MH2013	strain=MH2013	2785524	2020/11/18	Kyonggi university	NA
GCF_000745215.1	WP_018265152.1;WP_036289770.1	Methylosinus sp. PW1	strain=PW1	107636	2014/08/28	DOE Joint Genome Institute	NA
GCA_002915515.1	NA	Superficieibacter electus	strain=BP-2	2022662	2018/02/04	Washington University	NA
GCA_018883895.1	NA	Candidatus Anaerobiospirillum merdipullorum	687	2838450	2021/06/14	Quadram Institutte	NA
GCA_001469965.1	NA	Guyparkeria sp. XI15	strain=XI15	1766620	2015/12/18	Red Sea Research Center, Saudi Arabia	NA
GCA_900403705.1	NA	Nitrospira lenta	N. lenta BS10	1436998	2018/06/05	Microbiology Department, IWWR	NA
GCA_008801845.1	NA	Ideonella dechloratans	strain=CCUG 30977	36863	2019/10/01	University of Gothenburg - CCUG	NA
GCA_903813475.1	NA	uncultured Gammaproteobacteria bacterium	L104.bsp_MAR-LI_sox	86473	2021/01/28	MAX PLANCK INSTITUTE FOR MARINE MICROBIOLOGY	NA
GCA_001644685.1	ANE56981.1;ANE57196.1	Methylomonas sp. DH-1	strain=DH-1	1727196	2016/05/16	KRIBB	Yes
GCA_003538435.1	NA	Methylophilus sp.	UBA11725	29541	2018/09/10	University of Queensland	NA
GCA_000284315.1	NA	Leptospirillum ferrooxidans C2-3	strain=C2-3	1162668	2012/03/30	Ibaraki University, college of agriculture	NA
GCA_900094605.1	SCB45705.1	Bradyrhizobium shewense	strain=ERR11	1761772	2016/08/05	DOE - JOINT GENOME INSTITUTE	NA
GCA_000423605.1	NA	Saccharospirillum impatiens DSM 12546	strain=DSM 12546	1123228	2013/07/11	DOE Joint Genome Institute	NA
GCA_018058335.1	NA	Azonexus sp.	Gw_SlAct_bin_203	1872668	2021/04/17	Genomic and Applied Microbiology & Goettingen Genomics Laboratory	NA
GCA_018007165.1	NA	Burkholderiales bacterium	Go_SlAct_bin_284	1891238	2021/04/16	Genomic and Applied Microbiology & Goettingen Genomics Laboratory	NA
GCA_002724185.1	NA	Acidiferrobacteraceae bacterium	RS826	2024893	2017/10/26	Tara Oceans Consortium	NA
GCA_900161835.1	NA	Sodalis endosymbiont of Henestaris halophilus	HBA	1929246	2017/09/29	ICBIBE	NA
GCA_905211995.1	NA	uncultured Duodenibacillus sp.	SRR413671-bin.28	1980699	2021/02/03	EMG	NA
GCA_001753165.1	NA	Acidihalobacter aeolianus	strain=V6	2792603	2016/10/06	Curtin University	NA
GCA_015231435.1	NA	Gammaproteobacteria bacterium	nTSbin2	1913989	2020/11/04	Institute of Geology and Geophysics, Chinese Academy of Sciences	NA
GCA_016710425.1	NA	Propionivibrio sp.	Hjor_18-Q3-R7-51_MAXAC.072	2212460	2021/01/19	Aalborg University	NA
GCA_017883705.1	NA	Candidatus Carsonella ruddii	AHCA17Car	114186	2021/04/08	Crop Disease, Pests, and Genetics Research Unit, San Joaquin Valley Agricultural Sciences Center	NA
GCA_012966245.1	NA	Chromatiaceae bacterium	UWMA-0012	2049432	2020/05/04	University of Wisconsin-Madison	NA
GCA_009903735.1	NA	Agaribacter marinus	strain=M720	1431249	2020/01/18	Shandong University at Weihai	NA
GCA_000381125.1	NA	Caldimonas manganoxidans ATCC BAA-369	strain=ATCC BAA-369	1265502	2013/04/24	DOE Joint Genome Institute	NA
GCA_014652015.1	NA	Ignatzschineria indica	strain=KCTC 22643	472583	2020/09/11	WFCC-MIRCEN World Data Centre for Microorganisms (WDCM)	NA
GCA_000314935.1	NA	Paraglaciecola agarilytica NO2	strain=NO2	1125747	2012/10/30	Shandong University	NA
GCA_003053905.1	PTW84192.1	Nitrosospira sp. Nsp37	strain=Nsp37	2135783	2018/04/17	DOE Joint Genome Institute	NA
GCA_001602625.1	NA	Sodalis-like endosymbiont of Proechinophthirus fluctus	strain=SPI-1	1462730	2016/03/30	University of Florida	NA
GCA_014336955.1	NA	Saccharophagus sp. K07	strain=K07	2283636	2020/08/31	Seqomics Ltd.	NA
GCA_004345745.1	NA	Nicoletella semolina	strain=DSM 16380	271160	2019/03/11	DOE Joint Genome Institute	NA
GCA_003233615.1	NA	Nitrospirota bacterium	SZUA-4	2026887	2018/06/15	Environmental Microbiology Lab	NA
GCA_007122725.1	NA	Ectothiorhodospiraceae bacterium	CSSed162cmA_536	2026737	2019/07/18	Institute for Biodiversity and Ecosystem dynamics, Faculty of Science, University of Amsterdam	NA
GCA_018260425.1	NA	Pseudogulbenkiania sp.	bin3	1913980	2021/05/04	University of Illinois at Urbana-Champaign	NA
GCA_012911005.1	NA	Aromatoleum toluolicum	strain=T	90060	2020/04/27	The James Hutton Institute	NA
GCA_017853675.1	NA	Steroidobacteraceae bacterium	DEBay_Sum019D_L_G_122	2689616	2021/04/08	Clemson University	NA
GCA_016287235.1	NA	Succinivibrionaceae bacterium	Tb.RUG.475	2053620	2020/12/22	Baqiyatallah University of Medical Sciences	NA
GCA_012911025.1	NA	Azoarcus sp. TTM-91	strain=TTM-91	2691581	2020/04/27	The James Hutton Institute	NA
GCA_013822685.1	NA	Leptothrix sp. (in: b-proteobacteria)	PB2.3.27	34030	2020/07/28	University of Illinois at Urbana-Champaign	NA
GCA_001467055.1	NA	Legionella adelaidensis	strain=1762-AUS-E	45056	2015/12/15	Tel Aviv University	NA
GCA_004959845.1	NA	Neptunomonas sp. XY-337	strain=XY-337	2561897	2019/04/30	Shenzhen University	NA
GCA_018242825.1	MBS0155177.1;MBS0156953.1	Nitrospira sp.	AMP-bin1	70125	2021/05/03	The University Hong Kong	NA
GCA_900638655.1	NA	Pragia fontium	strain=NCTC12284	82985	2018/12/20	SC	NA
GCA_002780165.1	NA	Nitrospirae bacterium CG06_land_8_20_14_3_00_70_43	CG06_land_8_20_14_3_00_70_43	1974067	2017/11/16	None	NA
GCA_011043325.1	NA	Thioploca sp.	HyVt-18	2268140	2020/02/29	The University of Hong Kong	NA
GCA_018677615.1	NA	Gammaproteobacteria bacterium	IDS-24	1913989	2021/06/02	Monash University	NA
GCA_016764875.1	NA	Gammaproteobacteria bacterium	NORP240	1913989	2021/01/27	University of Southern California	NA
GCA_000214665.1	AEF98753.1	Methylomonas methanica MC09	strain=MC09	857087	2011/05/24	US DOE Joint Genome Institute	Yes
GCA_001050375.1	NA	Catenovulum maritimum	strain=Q1	1513271	2015/07/09	Shandong University at Weihai	NA
GCA_900299555.1	NA	uncultured Endozoicomonas sp.	strain=Endozoicomonas cretensis sp.	432652	2018/03/23	Functional Genomics Genter Zurich	NA
GCA_016219665.1	MBI5312810.1	Methylocystis sp.	NC_groundwater_1880_Pr3_B-0.1um_63_20	1911079	2020/12/21	Innovative Genomics Institute	NA
GCA_001571185.1	NA	Janthinobacterium agaricidamnosum NBRC 102515 = DSM 9628	strain=NBRC 102515	1349767	2016/02/18	National Institute of Technology and Evaluation	NA
GCA_018222635.1	NA	Gammaproteobacteria bacterium	P03SWT1bin.3	1913989	2021/04/30	Ocean University of China	NA
GCA_002869925.2	THI85189.1	Nitrospira sp. CG24A	CG24A	1985133	2019/04/22	Technical University of Denmark	NA
GCA_905207525.1	NA	uncultured Duodenibacillus sp.	SRR5580296-bin.4	1980699	2021/02/03	EMG	NA
GCA_002733125.1	NA	Porticoccus sp.	NORP89	2024853	2017/10/26	University of Southern California	NA
GCA_018658065.1	MBT4600094.1	Methylococcales bacterium	SI047_bin119	2304002	2021/06/02	The University of Melbourne	NA
GCA_018677305.1	NA	Gammaproteobacteria bacterium	HDS-25	1913989	2021/06/02	Monash University	NA
GCA_000695585.1	NA	Gilliamella apicola	strain=wkB30	1196095	2014/05/22	Yale University	NA
GCA_001602605.1	NA	bacteria symbiont BFo2 of Frankliniella occidentalis	strain=Swan69	1628856	2016/03/30	Swansea University	NA
GCA_012109195.1	NA	Yokenella regensburgei	strain=W13	158877	2020/04/07	Wenzhou Medical University	NA
GCA_016705085.1	NA	Xanthomonadales bacterium	AalE_18-Q3-R2-46_BATAC.376	2006849	2021/01/19	Aalborg University	NA
GCA_002360315.1	NA	Thiopseudomonas alkaliphila	UBA3371	1697053	2017/09/26	University of Queensland	NA
GCA_013335375.1	NA	Nitrospirales bacterium	W9_Combined_metabat1_085	2358460	2020/06/11	Univerisity of Wisconsin--Madison	NA
GCA_018661335.1	NA	Gammaproteobacteria bacterium	SI074_bin46	1913989	2021/06/02	The University of Melbourne	NA
GCA_003122445.1	NA	Candidatus Hamiltonella defensa	strain=5D	138072	2018/05/14	The University of Georgia	NA
GCA_003966755.1	NA	Candidatus Rickettsiella viridis	strain=Ap-RA04	676208	2018/05/30	The Open University of Japan	NA
GCA_016198945.1	NA	Nitrospirota bacterium	NC_groundwater_1101_Ag_S2p5_58_88	2026887	2020/12/21	Innovative Genomics Institute	NA
GCA_018607365.1	NA	SAR86 cluster bacterium	HE327_NSB094	2030880	2021/06/01	Institute of Microbiology and Genetics	NA
GCA_003315335.1	NA	Pseudocitrobacter faecalis	strain=DSM 27453	1398493	2018/07/12	DOE Joint Genome Institute	NA
GCA_017883885.1	NA	Candidatus Profftella armatura	CASB18Pro	669502	2021/04/08	Crop Disease, Pests, and Genetics Research Unit, San Joaquin Valley Agricultural Sciences Center	NA
GCA_002892535.1	NA	Aquella oligotrophica	strain=DSM 100970	2067065	2018/01/19	University of Malaya	NA
GCA_903930065.1	NA	uncultured Lamprocystis sp.	Loclat_bin-03490	543132	2020/07/20	BILS	NA
GCA_016194875.1	NA	Burkholderiales bacterium	NC_groundwater_920_Pr1_S-0.2um_63_16	1891238	2020/12/21	Innovative Genomics Institute	NA
GCA_016467315.1	NA	Pelomonas sp. OAE585	strain=OAE585	2663801	2021/01/04	DOE Joint Genome Institute	NA
GCA_002788515.1	PJC50839.1	Nitrosopumilales archaeon CG_4_9_14_0_2_um_filter_34_16	CG_4_9_14_0_2_um_filter_34_16	2022696	2017/11/16	DOE Joint Genome Institute	NA
GCA_018701235.1	NA	Halieaceae bacterium	SI072_bin94	2026743	2021/06/02	The University of Melbourne	NA
GCA_017990355.1	NA	Halioglobus sp.	Go_Leine_bin_14	2024834	2021/04/15	Genomic and Applied Microbiology & Goettingen Genomics Laboratory	NA
GCA_001467685.1	NA	Fluoribacter gormanii	strain=LS-13	464	2015/12/15	Tel Aviv University	NA
GCA_016874585.1	NA	Gammaproteobacteria bacterium	K_Offshore_0m_mx_117	1913989	2021/02/11	University of Wisconsin - Madison	NA
GCA_016764755.1	NA	Pseudomonadales bacterium	NORP249	1891229	2021/01/27	University of Southern California	NA
GCA_001619695.1	NA	Crenobacter luteus	strain=CN10	1452487	2016/04/13	University of Malaya	NA
GCA_016704535.1	NA	Betaproteobacteria bacterium	AalW_18-Q3-R10-53_BATAC.157	1891241	2021/01/19	Aalborg University	NA
GCA_016623605.1	NA	Kingella bonacorsii	strain=Marseille-Q4569	2796361	2021/01/05	IHU - MI	NA
GCA_903819575.1	NA	uncultured Methylococcales bacterium	Day2-2_bin-263	363180	2020/07/18	BILS	NA
GCA_015485265.1	NA	Gammaproteobacteria bacterium	S139_48	1913989	2020/11/16	Portland State University	NA
GCA_018057855.1	NA	Steroidobacteraceae bacterium	Gw_SlAct_bin_341	2689616	2021/04/17	Genomic and Applied Microbiology & Goettingen Genomics Laboratory	NA
GCA_001431295.1	NA	Candidatus Berkiella aquae	strain=HT99	295108	2015/11/04	Middle Tennessee State University	NA
GCA_000378945.1	NA	Methyloversatilis universalis EHg5	strain=EHg5	999628	2013/04/23	JGI	NA
GCA_018820445.1	NA	Gammaproteobacteria bacterium	Old_saline_planktonic.mb.128	1913989	2021/06/09	Department of Ecology and Genetics, Limnology and Science for Life Laboratory, Uppsala University	NA
GCA_900696175.1	NA	Candidatus Kentron sp. G	BECK_BZ181	2126341	2019/03/01	MAX PLANCK INSTITUTE FOR MARINE MICROBIOLOGY	NA
GCA_014651835.1	NA	Pigmentiphaga litoralis	strain=KCTC 22165	516702	2020/09/12	WFCC-MIRCEN World Data Centre for Microorganisms (WDCM)	NA
GCA_018060065.1	NA	Thiopseudomonas sp.	Gw_Inlet_bin_21	2020873	2021/04/17	Genomic and Applied Microbiology & Goettingen Genomics Laboratory	NA
GCA_016765535.1	NA	Alteromonadaceae bacterium	NORP200	1916082	2021/01/27	University of Southern California	NA
GCA_003387115.1	NA	Simplicispira sp. 110	strain=110	2135640	2018/08/14	DOE Joint Genome Institute	NA
GCA_015209685.1	NA	Acinetobacter albensis	strain=AC-1	1673609	2020/11/02	Erciyes University	NA
GCA_002389045.1	NA	Thiotrichaceae bacterium UBA4486	UBA4486	1953014	2017/09/28	University of Queensland	NA
GCA_018860805.1	NA	Aestuariibacter sp. A3R04	strain=A3R04	2841571	2021/06/12	Massachusetts Institute of Technology	NA
GCA_013824485.1	NA	Sideroxydans sp.	SW.3.112	2067989	2020/07/28	University of Illinois at Urbana-Champaign	NA
GCA_003206645.1	NA	Salinicola aestuarinus	strain=CPA62	1949082	2018/06/11	Universidade de Aveiro	NA
GCA_017998055.1	NA	Azospira sp.	Gw_Bodden_bin_206	1872671	2021/04/15	Genomic and Applied Microbiology & Goettingen Genomics Laboratory	NA
GCA_018402695.1	NA	Arsukibacterium sp.	M30B15	1977258	2021/05/19	Academia Sinica	NA
GCA_011040355.1	NA	Nitrospirota bacterium	HyVt-289	2026887	2020/02/28	The University of Hong Kong	NA
GCA_000599985.1	NA	Gilliamella apicola	strain=wkB1	1196095	2014/03/25	Yale University	NA
GCA_003172895.1	NA	Leucothrix arctica	strain=IMCC9719	1481894	2018/05/26	Nakdonggang National Institute of Biological Resources	NA
GCA_001591265.1	NA	Moraxella atlantae NBRC 14588	strain=NBRC 14588	1223508	2016/02/23	National Institute of Technology and Evaluation	NA
GCA_003232965.1	NA	Oceanospirillales bacterium	SZUA-51	1914300	2018/06/15	Environmental Microbiology Lab	NA
GCA_019236735.1	NA	Burkholderiaceae bacterium	CP_BE_BS_47	2030806	2021/07/15	The Genomics for Climate Change Research Center (GCCRC)	NA
GCA_018699605.1	NA	Halieaceae bacterium	SI072_bin156	2026743	2021/06/02	The University of Melbourne	NA
GCA_019245555.1	NA	Betaproteobacteria bacterium	CP_BM_ER_R7_3	1891241	2021/07/15	The Genomics for Climate Change Research Center (GCCRC)	NA
GCA_017347485.1	NA	Candidatus Desulfobacillus denitrificans	317325-3	2608985	2021/03/02	Tokyo Institute of Technology	NA
GCA_016720685.1	NA	Zoogloea sp.	Vibo_18-Q3-R45-57_MAXAC.072	49181	2021/01/19	Aalborg University	NA
GCA_904845895.1	NA	Psychrobacter adeliensis	Psychrobacter adeliensis SJ14	219742	2020/11/21	MAX PLANCK INSTITUTE FOR DEVELOPMENTAL BIOLOGY	NA
GCA_017983955.1	NA	Burkholderiaceae bacterium	Go_Leine_bin_102	2030806	2021/04/15	Genomic and Applied Microbiology & Goettingen Genomics Laboratory	NA
GCA_002163215.1	OUR67821.1	Cycloclasticus sp. 46_83_sub15_T18	46_83_sub15_T18	1856280	2017/05/31	Lawrence Berkeley National Lab	NA
GCA_018607295.1	NA	Gammaproteobacteria bacterium	HE327_NSB096	1913989	2021/06/01	Institute of Microbiology and Genetics	NA
GCA_900112135.1	NA	Collimonas sp. OK412	strain=OK412	1801619	2016/11/02	DOE - JOINT GENOME INSTITUTE	NA
GCA_003162365.1	NA	Nitrospiraceae bacterium	fen_1303	2026770	2018/05/25	Australian Centre for Ecogenomics, The University of Queensland	NA
GCA_000373965.1	NA	Uliginosibacterium gangwonense DSM 18521	strain=DSM 18521	1123487	2013/04/23	DOE Joint Genome Institute	NA
GCA_017983755.1	NA	Azonexus sp.	Go_SlAct_bin_363	1872668	2021/04/15	Genomic and Applied Microbiology & Goettingen Genomics Laboratory	NA
GCA_903889735.1	NA	uncultured Methylibium sp.	Loclat_bin-13283	381093	2020/07/19	BILS	NA
GCA_019235435.1	NA	Paucibacter sp.	CP_BE_RX_9	1904253	2021/07/15	The Genomics for Climate Change Research Center (GCCRC)	NA
GCA_014379455.1	NA	Nitrospiraceae bacterium	ES-bin-41	2026770	2020/09/01	Aarhus University	NA
GCA_011056705.1	NA	Chromatiales bacterium	SpSt-1239	2026725	2020/03/02	The University of Hong Kong	NA
GCA_018814965.1	NA	Gammaproteobacteria bacterium	Modern_marine.mb.132	1913989	2021/06/09	Department of Ecology and Genetics, Limnology and Science for Life Laboratory, Uppsala University	NA
GCA_017438105.1	NA	Neisseriaceae bacterium	RGIG2857	2014784	2021/03/19	Nanjing Agricultural University	NA
GCA_016791185.1	NA	Rhodocyclaceae bacterium	new MAG-171	1898103	2021/02/01	Micoorganism	NA
GCA_905478595.1	NA	uncultured Pseudomonadales bacterium	0.2_20180502_Bin_193_1	332614	2021/04/15	MAX PLANCK INSTITUTE FOR MARINE MICROBIOLOGY	NA
GCA_013390745.1	NWK05098.1	Marine Group I thaumarchaeote	strain=F20	2511932	2020/07/06	National Science Foundation of China	NA
GCA_018001735.1	NA	Burkholderiales bacterium	Gw_Bodden_bin_105	1891238	2021/04/16	Genomic and Applied Microbiology & Goettingen Genomics Laboratory	NA
GCA_002252155.1	NA	Wohlfahrtiimonas sp. G9077	strain=G9077	1980118	2017/08/15	Centers for Disease Control and Prevention	NA
GCA_014378965.1	NA	Candidatus Parcubacteria bacterium	LF-bin-100	2762014	2020/09/01	Aarhus University	NA
GCA_900142045.1	NA	Cycloclasticus pugetii	strain=DSM 27168	34068	2016/12/03	DOE - JOINT GENOME INSTITUTE	NA
GCA_900065925.1	CUR52539.1	Candidatus Nitrosotalea devanaterra		1078905	2016/03/08	UNIVERSITY OF ABERDEEN	NA
GCA_000021705.1	NA	Candidatus Hamiltonella defensa 5AT (Acyrthosiphon pisum)	strain=T5A	572265	2009/05/05	University of Arizona	NA
GCA_002915595.1	NA	Marortus luteolus	strain=ZX-21	2067667	2018/02/04	Zhejiang University	NA
GCA_016180645.1	NA	Nitrospirota bacterium	NC_groundwater_240_Ag_S-0.2um_61_13	2026887	2020/12/21	Innovative Genomics Institute	NA
GCA_002173415.2	NA	Marinomonas agarivorans	strain=QM202	1902503	2019/03/02	Shandong University at Weihai	NA
GCA_018674345.1	NA	Methylococcales bacterium	SI036_bin54	2304002	2021/06/02	The University of Melbourne	NA
GCA_905480565.1	NA	uncultured Halioglobus sp.	3_20180529_Bin_20180529_Bin_221_1	1492713	2021/04/15	MAX PLANCK INSTITUTE FOR MARINE MICROBIOLOGY	NA
GCA_016126025.1	MBI1657257.1	Nitrososphaerota archaeon	TS	2026795	2020/12/19	Haifa University- The Leon H. Charney School of Marine Sciences	NA
GCA_014396975.1	NA	Thermomonas carbonis	strain=KCTC 42013	1463158	2020/09/02	Kyung Hee University	NA
GCA_003156895.1	NA	Nitrospiraceae bacterium	fen_1313	2026770	2018/05/24	Australian Centre for Ecogenomics, The University of Queensland	NA
GCA_002683975.1	NA	Pseudomonadales bacterium	CPC45	1891229	2017/10/24	Tara Oceans Consortium	NA
GCA_016291715.1	NA	Ruminobacter sp.	Tb.RUG.56	2774296	2020/12/22	Baqiyatallah University of Medical Sciences	NA
GCA_016790045.1	NA	Candidatus Competibacteraceae bacterium	new MAG-235	2053538	2021/02/01	Micoorganism	NA
GCA_002443175.1	NA	Cycloclasticus sp. PY97N	strain=PY97N	728003	2017/10/04	First Institute of Oceanography, State Oceanic Administration of China	NA
GCA_903872745.1	NA	uncultured Thiodictyon sp.	I1_bin-005	1846217	2020/07/20	BILS	NA
GCA_018972165.1	NA	Marinobacter adhaerens	strain=HP15-B	1033846	2021/06/21	University of Calgary	NA
GCA_018657465.1	MBT4535150.1	Nitrosopumilus sp.	SI047_bin26	2024843	2021/06/02	The University of Melbourne	NA
GCA_900107725.1	NA	Microbulbifer marinus	strain=CGMCC 1.10657	658218	2016/10/22	DOE - JOINT GENOME INSTITUTE	NA
GCA_018697735.1	NA	Gammaproteobacteria bacterium	SI060_bin39	1913989	2021/06/02	The University of Melbourne	NA
GCA_008119665.1	NA	Pigmentiphaga aceris	strain=Mada1488	1940612	2019/08/27	Leibniz Institute DSMZ	NA
GCA_013002205.1	NA	Granulosicoccus sp.	SS_bin_50	1943584	2020/05/09	Monash University	NA
GCA_018653145.1	NA	Betaproteobacteria bacterium	SI048_bin113	1891241	2021/06/02	The University of Melbourne	NA
GCA_011764585.1	NA	Sulfurimicrobium lacus	strain=skT11	2715678	2020/03/23	Hokkaido University	NA
GCA_013216025.1	NA	Algicola sp.	DT_2	1872429	2020/06/02	Simons Collaboration on Ocean Processes and Ecology (SCOPE)	NA
GCA_009760915.1	NA	Azohydromonas aeria	strain=CFCC 13393	2590212	2019/12/17	Research Institute of Forest Ecology Environment and Protection	NA
GCA_013426955.1	NA	Sphaerotilus montanus	strain=HS	522889	2020/07/20	Institute of Bioengineering, Research Center of Biotechnology of RAS	NA
GCA_016208415.1	NA	Betaproteobacteria bacterium	NC_groundwater_1530_Pr4_S-0.65um_68_11	1891241	2020/12/21	Innovative Genomics Institute	NA
GCA_003012775.1	NA	Zobellella endophytica	strain=59N8	2116700	2018/03/20	Chinese Academy of Forestry	NA
GCA_016777095.1	NA	Porticoccaceae bacterium	BS30m-G40	2026782	2021/02/01	Evolutionary Genomics Group	NA
GCA_003455755.1	NA	Candidatus Competibacteraceae bacterium	UBA8976	2053538	2018/09/05	University of Queensland	NA
GCA_905181885.1	NA	uncultured Gammaproteobacteria bacterium	FRAM18_bin228	86473	2021/02/03	MAX PLANCK INSTITUTE FOR MARINE MICROBIOLOGY	NA
GCA_903813395.1	NA	uncultured Gammaproteobacteria bacterium	1115C.bput_MAR-SEM_sox	86473	2021/01/28	MAX PLANCK INSTITUTE FOR MARINE MICROBIOLOGY	NA
GCA_905120365.1	NA	Azospira oryzae PS	Isolate_1	640081	2021/02/20	NORWEGIAN UNIVERSITY OF LIFE SCIENCES	NA
GCA_016620355.1	NA	Pluralibacter gergoviae	strain=H11	61647	2021/01/12	Howard university	NA
GCA_001425165.1	NA	Pelomonas sp. Root405	strain=Root405	1736529	2015/11/02	Max Planck Institute for Plant Breeding Research	NA
GCA_018006535.1	NA	Chromatiaceae bacterium	Gw_Bodden_bin_176	2049432	2021/04/16	Genomic and Applied Microbiology & Goettingen Genomics Laboratory	NA
GCA_013140705.1	NOT10713.1;NOT11653.1;NOT12863.1	Methylococcaceae bacterium	WB-IL-06	1933926	2020/05/21	Radboud University	NA
GCA_000024725.1	ADE13856.1	Nitrosococcus halophilus Nc 4	strain=Nc 4	472759	2010/03/26	US DOE Joint Genome Institute	Yes
GCA_002455095.1	NA	Leptospirillum ferriphilum	UBA6673	178606	2017/10/05	University of Queensland	NA
GCA_004362525.1	NA	Paucibacter toxinivorans	strain=DSM 16998	270368	2019/03/22	DOE Joint Genome Institute	NA
GCA_007126355.1	NA	Chromatiaceae bacterium	CSSed162cmB_45	2049432	2019/07/18	Institute for Biodiversity and Ecosystem dynamics, Faculty of Science, University of Amsterdam	NA
GCA_001007935.1	AKH39386.1;AKH39468.1	Nitrosomonas communis	strain=Nm2	44574	2015/05/15	University of Alberta	NA
GCA_004342725.1	NA	Testudinibacter aquarius	strain=DSM 28140	1524974	2019/03/11	DOE Joint Genome Institute	NA
GCA_003260095.1	NA	Glaesserella australis	strain=HS4635	2094024	2018/06/22	University of Copenhagen	NA
GCA_017306795.1	NA	Gammaproteobacteria bacterium	SCN18_25_1_16_R3_B_39_37	1913989	2021/03/08	Jill Banfield Lab (University of California Berkeley)	NA
GCA_000966245.1	NA	Teredinibacter purpureus	strain=Bs12	2731756	2015/03/30	DOE Joint Genome Institute	NA
GCA_013414725.1	NA	Coxiellaceae bacterium	SSA3	2026727	2020/07/14	Singapore Centre for Environmental Life Sciences Engineering	NA
GCA_007122635.1	NA	Ectothiorhodospiraceae bacterium	CSSed162cmA_552	2026737	2019/07/18	Institute for Biodiversity and Ecosystem dynamics, Faculty of Science, University of Amsterdam	NA
GCA_018655665.1	NA	Gammaproteobacteria bacterium	SI054_bin2	1913989	2021/06/02	The University of Melbourne	NA
GCA_014198315.1	MBB4423994.1	Bradyrhizobium sp. CIR48	strain=CIR48	2663840	2020/08/14	DOE Joint Genome Institute	NA
GCF_000733935.1	WP_031433836.1	Methylomarinum vadi	strain=IT-4	438855	2014/07/24	DOE Joint Genome Institute	NA
GCA_902537815.1	NA	uncultured Pseudohongiella sp.	AG-899-E05	1772216	2019/10/28	WOODS HOLE OCEANOGRAPHIC INSTITUTION	NA
GCA_011881425.1	NA	Rhodocyclus gracilis	strain=DSM 112	2929842	2020/04/01	Bellevue University	NA
GCA_008806955.1	NA	Cellvibrio sp. KY-YJ-3	strain=KY-YJ-3	454662	2019/10/03	Kyungpook National University	NA
GCA_014656435.1	NA	Thalassotalea marina	strain=KCTC 42731	1673741	2020/09/12	WFCC-MIRCEN World Data Centre for Microorganisms (WDCM)	NA
GCA_013363755.1	NA	Acidovorax antarcticus	strain=16-35-5	2743470	2020/06/20	Wuhan university	NA
GCA_903813375.1	NA	uncultured Gammaproteobacteria bacterium	1115A.bput_MAR-SEM_sox	86473	2021/01/28	MAX PLANCK INSTITUTE FOR MARINE MICROBIOLOGY	NA
GCA_000521725.1	NA	Bibersteinia trehalosi USDA-ARS-USMARC-188	strain=USDA-ARS-USMARC-188	1263829	2014/01/22	USDA-ARS-USMARC	NA
GCA_002415025.1	NA	Spongiibacteraceae bacterium UBA5047	UBA5047	1953081	2017/10/03	University of Queensland	NA
GCA_900129565.1	NA	Marisediminitalea aggregata	strain=CGMCC 1.8995	634436	2016/12/03	DOE - JOINT GENOME INSTITUTE	NA
GCA_017305075.1	NA	Xanthomonadaceae bacterium	SCN18_26_2_15_R3_B_69_23	1926873	2021/03/08	Jill Banfield Lab (University of California Berkeley)	NA
GCA_902374985.1	NA	Phytobacter massiliensis	MGYG-HGUT-01426	1485952	2019/08/22	EMG	NA
GCA_018651625.1	NA	Nitrosomonadales bacterium	SI048_bin79	2026761	2021/06/02	The University of Melbourne	NA
GCA_001803725.1	NA	Nitrospirae bacterium GWD2_57_8		1801700	2016/10/20	Banfield Lab, University of California, Berkeley	NA
GCA_002291565.1	NA	Salinisphaera sp. UBA1016	UBA1016	1947453	2017/09/12	University of Queensland	NA
GCA_017987695.1	NA	Burkholderiales bacterium	Gw_SlAct_bin_269	1891238	2021/04/15	Genomic and Applied Microbiology & Goettingen Genomics Laboratory	NA
GCA_900454285.1	NA	Oligella ureolytica	strain=NCTC11997	90244	2018/08/01	SC	NA
GCA_013043965.1	NA	Gallionella sp.	MAG 25	2052161	2020/05/11	University of California Davis	NA
GCA_000426805.1	NA	Teredinibacter turnerae T8513	strain=T8513	1070977	2013/07/11	DOE Joint Genome Institute	NA
GCA_015476605.1	NA	Rouxiella silvae	strain=SAP-2	1646373	2020/11/15	BioPS Co., Ltd.	NA
GCA_011620215.1	NA	Rugosibacter sp.	WOFB27	1914450	2020/03/23	Genomic and Applied Microbiology & Goettingen Genomics Laboratory	NA
GCA_016292295.1	NA	Candidatus Thiodictyon intracellulare	CTI01	2784338	2020/12/22	University of Cologne	NA
GCA_905479295.1	NA	uncultured Gammaproteobacteria bacterium	0.2_20180524_Bin_64_sub_1	86473	2021/04/15	MAX PLANCK INSTITUTE FOR MARINE MICROBIOLOGY	NA
GCA_018697995.1	MBT5967187.1	Gammaproteobacteria bacterium	SI060_bin47	1913989	2021/06/02	The University of Melbourne	NA
GCA_903819375.1	NA	uncultured Gammaproteobacteria bacterium	2487E.bput_MAR-SEM_sox	86473	2021/01/28	MAX PLANCK INSTITUTE FOR MARINE MICROBIOLOGY	NA
GCA_013374075.1	NA	Cobetia sp. 5-25-4-2	strain=5-25-4-2	2737459	2020/06/17	Iwate University	NA
GCA_012910905.1	NA	Aromatoleum toluvorans	strain=Td21	92002	2020/04/27	The James Hutton Institute	NA
GCA_002683405.1	NA	Salinisphaeraceae bacterium	CPC72	2026789	2017/10/24	Tara Oceans Consortium	NA
GCA_007096385.1	NA	Aliidiomarina halalkaliphila	strain=IM 1326	2593535	2019/07/17	Institute of Microbiology, Chinese Academy of Sciences	NA
GCA_002695065.1	NA	Salinicola sp.	EAC73	1978524	2017/10/24	Tara Oceans Consortium	NA
GCA_013151555.1	NA	Nitrospirota bacterium	M_MetaBat.229	2026887	2020/05/22	Lab of Microbial Oceanography	NA
GCA_000412335.2	NA	Cedecea davisae DSM 4568	strain=DSM 4568	566551	2013/06/19	WUGSC	NA
GCA_015661905.1	NA	Leucothrix sp.	SZUA-1506	1940280	2020/11/23	The University of Hong Kong	NA
GCA_018262975.1	NA	Gammaproteobacteria bacterium	QR_Bin.12	1913989	2021/05/04	Sun Yat-sen University	NA
GCA_013044085.1	NA	Steroidobacteraceae bacterium	MAG 28	2689616	2020/05/11	University of California Davis	NA
GCA_016215115.1	NA	Nitrospirota bacterium	NC_groundwater_1882_Pr3_B-0.1um_42_111	2026887	2020/12/21	Innovative Genomics Institute	NA
GCA_007130755.1	NA	Halorhodospira sp.	CSSed165cm_585R1	2099679	2019/07/18	Institute for Biodiversity and Ecosystem dynamics, Faculty of Science, University of Amsterdam	NA
GCA_903064715.1	CAD6881560.1	Methylomonas albis	ElbeA	1854563	2020/11/21	GFZ German Research Centre for Geosciences	NA
GCA_018919585.1	NA	Enterobacteriaceae bacterium S29_ASV_15	strain=S29_ASV_15	2847017	2021/06/16	Washington University in St. Louis	NA
GCA_004298605.1	NA	Gallionella sp.	DP16D_bin.1	2052161	2019/02/25	University of Oklahoma	NA
GCA_017853485.1	NA	Burkholderiaceae bacterium	DEBay_Sum019D_L_G_174	2030806	2021/04/08	Clemson University	NA
GCA_018660785.1	NA	Halieaceae bacterium	SI074_bin70	2026743	2021/06/02	The University of Melbourne	NA
GCA_900188095.1	NA	Noviherbaspirillum humi	strain=U15	1688639	2017/07/16	DOE - JOINT GENOME INSTITUTE	NA
GCA_016865525.2	NA	Sodalis ligni	strain=dw23	2697027	2021/05/28	Czech Academy of Science	NA
GCA_900112305.1	NA	Microbulbifer thermotolerans	strain=DSM 19189	252514	2016/11/02	DOE - JOINT GENOME INSTITUTE	NA
GCA_003939305.1	NA	Atlantibacter subterranea	strain=AS_379	255519	2018/12/12	Washington University in St. Louis School of Medicine	NA
GCA_000372865.1	NA	Methylosarcina fibrata AML-C10	strain=AML-C10	1132443	2013/04/23	DOE Joint Genome Institute	NA
GCA_001583435.1	NA	Endozoicomonas montiporae CL-33	strain=CL-33	570277	2016/03/08	Biodiversity Research Center, Academia Sinica, Taiwan	NA
GCA_018676915.1	NA	Gammaproteobacteria bacterium	IDS-47	1913989	2021/06/02	Monash University	NA
GCA_016000185.1	NA	Burkholderiales bacterium	AER3_4	1891238	2020/12/13	Szent Istvan University	NA
GCA_017470175.1	NA	Neisseriaceae bacterium	RGIG4435	2014784	2021/03/19	Nanjing Agricultural University	NA
GCA_019187495.1	NA	Steroidobacteraceae bacterium	Bin_2	2689616	2021/07/09	University of Wisconsin-Madison	NA
GCA_003645535.1	RLA41955.1	Gammaproteobacteria bacterium	B33_G6	1913989	2018/10/15	The University of Texas at Austin	NA
GCA_018664965.1	NA	Methylococcales bacterium	SI073_bin96	2304002	2021/06/02	The University of Melbourne	NA
GCA_012960135.1	HIG65298.1	Methyloprofundus sp.	UWMA-0312	2020875	2020/05/04	University of Wisconsin-Madison	NA
GCA_018970795.1	NA	Burkholderiales bacterium	REEB423	1891238	2021/06/21	Sun Yat-sen University	NA
GCA_001632485.1	NA	Wohlfahrtiimonas chitiniclastica	strain=BM-Y	400946	2016/04/26	Wei Zhou	NA
GCA_012275445.1	NA	Rhizobacter sp. SG703	strain=SG703	2587140	2020/04/13	DOE Joint Genome Institute	NA
GCA_001566825.1	NA	Cycloclasticus sp. Phe_18	Phe_18	1795870	2016/02/23	The University of Texas at Austin	NA
GCA_903960435.1	NA	uncultured Lamprocystis sp.	Loc080925-7m_bin-0257	543132	2020/07/20	BILS	NA
GCA_900099475.1	NA	Pelistega sp. MC2	strain=MC2	1720297	2016/10/27	URMITE	NA
GCA_011043965.1	NA	Chromatiales bacterium	HyVt-286	2026725	2020/03/01	The University of Hong Kong	NA
GCA_018884035.1	NA	Candidatus Anaerobiospirillum pullicola	378	2838451	2021/06/14	Quadram Institutte	NA
GCA_017419585.1	NA	Succinivibrionaceae bacterium	RGIG561	2053620	2021/03/18	Nanjing Agricultural University	NA
GCA_015659905.1	NA	Porticoccaceae bacterium	SZUA-1051	2026782	2020/11/23	The University of Hong Kong	NA
GCA_007097525.1	NA	Thalassomonas sp. M1454	strain=M1454	2594477	2019/07/17	Shandong University at Weihai	NA
GCA_003987015.1	NA	Aliidiomarina taiwanensis	strain=AIT1	946228	2018/12/31	The Third Institute of Oceanography, Key Laboratory of Marine Biogenetic Resources	NA
GCA_900638385.1	NA	Actinobacillus delphinicola	strain=NCTC12871	51161	2018/12/20	SC	NA
GCA_018646925.1	NA	Nitrosomonadales bacterium	SI034_bin139	2026761	2021/06/02	The University of Melbourne	NA
GCA_018649645.1	NA	Gammaproteobacteria bacterium	SI053_bin68	1913989	2021/06/02	The University of Melbourne	NA
GCA_005116885.1	TKB57014.1	Nitrospira sp.	RSF6	70125	2019/05/02	Technical University of Denmark	NA
GCA_001886615.1	NA	Halomonas aestuarii	strain=Hb3	1897729	2016/11/28	Jeju National University	NA
GCA_018261935.1	NA	Rhodocyclaceae bacterium	CTSoil_117	1898103	2021/05/04	Colorado State University	NA
GCA_000382245.1	NA	Kushneria aurantia DSM 21353	strain=DSM 21353	1122139	2013/04/24	DOE Joint Genome Institute	NA
GCA_017553165.1	NA	Neisseriaceae bacterium	RGIG7913	2014784	2021/03/22	Nanjing Agricultural University	NA
GCA_000012745.1	NA	Thiobacillus denitrificans ATCC 25259	strain=ATCC 25259	292415	2005/09/01	DOE Joint Genome Institute	NA
GCA_017559225.1	NA	Burkholderiaceae bacterium	RGIG7390	2030806	2021/03/22	Nanjing Agricultural University	NA
GCA_003971065.1	NA	Candidimonas sp. SYP-B2681	strain=SYP-B2681	2497686	2018/12/25	Shenyang Pharmaceutical University	NA
GCA_016865585.1	NA	Jeongeupia naejangsanensis	strain=DSM 24253	613195	2021/02/11	Roma Tre University	NA
GCA_000518645.1	NA	Curvibacter gracilis ATCC BAA-807	strain=ATCC BAA-807	1336244	2014/01/13	DOE Joint Genome Institute	NA
GCA_017987765.1	NA	Giesbergeria sp.	Gw_Prim_bin_99	2818473	2021/04/15	Genomic and Applied Microbiology & Goettingen Genomics Laboratory	NA
GCA_016715515.1	NA	Betaproteobacteria bacterium	Lyne_18-Q3-R50-59_MAXAC.259	1891241	2021/01/19	Aalborg University	NA
GCA_000754225.1	NA	Cobetia amphilecti	strain=KMM 296	1055104	2014/09/11	G.B. Elyakov Pacific Institute of Bioorganic Chemistry, Far Eastern Branch, Russian Academy of Sciences	NA
GCA_009841415.1	NA	Nitrospira sp. SB0661_bin_20	SB0661_bin_20	2604885	2020/01/09	University of Queensland	NA
GCA_000695545.1	NA	Snodgrassella communis	strain=wkB29	2946699	2014/05/22	Yale University	NA
GCA_016709965.1	NA	Betaproteobacteria bacterium	EsbW_18-Q3-R4-48_BAT3C.275	1891241	2021/01/19	Aalborg University	NA
GCA_000429605.1	NA	Azonexus hydrophilus DSM 23864	strain=DSM 23864	1121032	2013/07/15	DOE Joint Genome Institute	NA
GCA_018241205.1	MBS0424362.1	Pseudomonadota bacterium	SZAS AMP-66	1977087	2021/05/03	The University Hong Kong	NA
GCA_017643245.1	NA	Spongiibacter sp.	HXMU1420-9	2024860	2021/03/30	China University of Geosciences	NA
GCA_011378905.1	NA	Paraglaciecola sp. 20A4	strain=20A4	2687288	2020/03/17	Shandong University	NA
GCA_002835465.1	NA	Psychromonas sp. psych-6C06	strain=psych-6C06	2058089	2017/12/12	Massachusetts Institute of Technology	NA
GCA_015660635.1	NA	Gammaproteobacteria bacterium	SZUA-1001	1913989	2020/11/23	The University of Hong Kong	NA
GCA_000007745.1	NA	[Mannheimia] succiniciproducens MBEL55E	strain=MBEL55E	221988	2004/09/17	Korea Advanced Institute of Science and Technology, Republic of Korea, Yuseong-gu	NA
GCA_003115845.1	NA	Brenneria roseae subsp. roseae	strain=LMG 27714	1508506	2018/05/11	Research Institute of Forest Ecology Environment and Protection	NA
GCA_004173455.1	NA	Moraxellaceae bacterium	PMG_235	1889775	2019/02/12	University of East Anglia	NA
GCA_001579945.1	NA	Steroidobacter denitrificans	strain=DSM 18526	465721	2016/03/03	Academia Sinica	NA
GCA_016200595.1	MBI3798512.1	Deltaproteobacteria bacterium	NC_groundwater_1020_Pr1_S-0.65um_57_10	2026735	2020/12/21	Innovative Genomics Institute	NA
GCA_016218345.1	NA	Gammaproteobacteria bacterium	NC_groundwater_1694_Pr3_B-0.1um_64_39	1913989	2020/12/21	Innovative Genomics Institute	NA
GCA_014192715.1	NA	Luteibacter sp. Sphag1AF	strain=Sphag1AF	2587031	2020/08/14	DOE Joint Genome Institute	NA
GCA_002591895.1	NA	Lacimicrobium alkaliphilum	strain=X13M-12	1526571	2017/10/19	Shandong University at Weihai	NA
GCA_016177575.1	NA	Betaproteobacteria bacterium	NC_groundwater_88_Ag_B-0.1um_68_58	1891241	2020/12/21	Innovative Genomics Institute	NA
GCA_018004565.1	NA	Pseudomonadales bacterium	Go_SlAct_bin_553	1891229	2021/04/16	Genomic and Applied Microbiology & Goettingen Genomics Laboratory	NA
GCA_002382315.1	NA	Oblitimonas sp. UBA4037	UBA4037	1947004	2017/09/27	University of Queensland	NA
GCA_903954245.1	NA	uncultured Thiocystis sp.	Loc080925-6m_bin-0747	1202134	2020/07/19	BILS	NA
GCA_003702485.1	RMW40775.1	Candidatus Nitrosopelagicus sp.	GoM_MAG1	2026808	2018/10/30	Georgia Institute of Technology	NA
GCA_002683575.1	NA	Bermanella sp.	CPC64	2024825	2017/10/24	Tara Oceans Consortium	NA
GCA_003957705.1	RTE88247.1	Bradyrhizobium sp. LVM 105	strain=LVM 105	2341115	2018/12/20	University of Missouri	NA
GCA_016027855.1	NA	Atlantibacter hermannii	strain=FDAARGOS_888	565	2020/12/14	US Food and Drug Administration	NA
GCA_903813795.1	NA	uncultured Gammaproteobacteria bacterium	1712L.bbro_GOM-MC853_sox	86473	2021/01/28	MAX PLANCK INSTITUTE FOR MARINE MICROBIOLOGY	NA
GCA_012910825.1	NA	Parazoarcus communis	strain=LMG 5514	41977	2020/04/27	The James Hutton Institute	NA
GCF_009685175.1	WP_014892304.1	Methylocystis rosea	strain=BRCS1	173366	2019/11/21	SBRC Nottingham	NA
GCA_018816425.1	NA	Gammaproteobacteria bacterium	MM_PW_MetaG.mb.12	1913989	2021/06/09	Department of Ecology and Genetics, Limnology and Science for Life Laboratory, Uppsala University	NA
GCA_017161445.1	NA	Niveibacterium microcysteis	strain=HC41	2811415	2021/03/03	korea university	NA
GCA_905478355.1	NA	uncultured Porticoccus sp.	0.2_20180412_Bin_139_sub_1	1256050	2021/04/15	MAX PLANCK INSTITUTE FOR MARINE MICROBIOLOGY	NA
GCA_018822845.1	NA	Gammaproteobacteria bacterium	Modern_marine_rock_biofilm.mb.20	1913989	2021/06/09	Department of Ecology and Genetics, Limnology and Science for Life Laboratory, Uppsala University	NA
GCA_003508515.1	NA	Franconibacter pulveris	UBA10608	435910	2018/09/07	University of Queensland	NA
GCA_016784865.1	NA	Gammaproteobacteria bacterium	BS150m-G28	1913989	2021/02/01	Evolutionary Genomics Group	NA
GCA_018694215.1	NA	Gammaproteobacteria bacterium	SI037S2_bin87	1913989	2021/06/02	The University of Melbourne	NA
GCF_019285555.1	WP_010961050.1	Methylococcus capsulatus	strain=KN2	414	2021/07/20	Research Center of Biotechnology RAS	NA
GCA_002715125.1	NA	Idiomarinaceae bacterium	SAT112	1898113	2017/10/25	Tara Oceans Consortium	NA
GCA_903813365.1	NA	uncultured Gammaproteobacteria bacterium	1048G.bazo_MAR-LS-M_sox	86473	2021/01/28	MAX PLANCK INSTITUTE FOR MARINE MICROBIOLOGY	NA
GCA_002707785.1	NA	Cellvibrionaceae bacterium	SAT230	2026723	2017/10/25	Tara Oceans Consortium	NA
GCA_018826895.1	NA	Gammaproteobacteria bacterium	UMS_A.mb.24	1913989	2021/06/09	Department of Ecology and Genetics, Limnology and Science for Life Laboratory, Uppsala University	NA
GCA_018263505.1	MBS1267594.1	Nitrosopumilus sp.	SuakinDeep_MAG45_8	2024843	2021/05/04	KAUST	NA
GCA_001750655.1	NA	Ectothiorhodospiraceae bacterium AqS1	AqS1	1725326	2016/10/03	University of Queensland	NA
GCA_905197075.1	NA	Dakarella massiliensis	ERR2824914-bin.8	1506471	2021/02/03	EMG	NA
GCA_006386545.1	NA	Pseudorivibacter rhizosphaerae	strain=C1-9	2570323	2019/06/24	State Key Laboratory for Conservation and Utilization of Bio-Resources in Yunnan	NA
GCA_902705825.1	NA	Halioglobus japonicus	BC5_1	930805	2019/12/17	UNIVERSITY OF BRITISH COLUMBIA	NA
GCA_014204175.1	NA	Chitinimonas taiwanensis	strain=S00057	240412	2020/08/14	DOE Joint Genome Institute	NA
GCA_903814145.1	NA	uncultured Gammaproteobacteria bacterium	3722CN.bput_MAR-LOG-Q_sox	86473	2021/01/28	MAX PLANCK INSTITUTE FOR MARINE MICROBIOLOGY	NA
GCA_017848875.1	NA	Castellaniella defragrans	HJP_bin40	75697	2021/04/08	CSIR-National Environmental Engineering Research Institute	NA
GCA_002338515.1	NA	Glaciecola sp. UBA1851	UBA1851	1946570	2017/09/22	University of Queensland	NA

### Sheet: Dataset S1.2
Dataset S1.2. The reference sequences of xmoA for the retrieval of xmoA homologues
Accession	Gene name	Organism name	Taxonomy	Description	Amino acid sequence	Reference
WP_027157618.1	pxmC	Methylobacter luteus	Gammaproteobacteria	WP_027157618.1 methane monooxygenase/ammonia monooxygenase subunit C [Methylobacter luteus]	MATTSEHVTSSTESMKSLPWYLIDLPRYLKGFGLLSVIYIGLRLYQGAFAVSSGLDSTEPAFEQYWMRLFYVELVIITLVASGFWGYLWLSRDRQLDQLEPKEEIRRYFTLTMWISIYTFAVYWAGSYFAEQDNSWHQVAIRDTPFTANHIIEFYFNFPLYVILGGCAWLYARTRLPLYAKGISLPLTLAVFGPFMILVSVGFNEWGHTFWFREEFFAAPIHWGFVIGVWFALGVGGILLQGVTRLIELLDKIEDAE	Evolutionary History of Copper Membrane Monooxygenases
WP_005370914.1	pxmC	Methylomicrobium album BG8	Gammaproteobacteria	WP_005370914.1 methane monooxygenase/ammonia monooxygenase subunit C [Methylomicrobium agile]	MATTSENMPVITSTGNRLPWYLQDLPRYLKTFGVLTVMYIGLRLYQGAFAVSAGLDSTEPAFEQYWMRLFYIELAVIAVVMTGLWSYLWLTRDRQLDKLSPKEEIRRYFTLTMWISIYTFAVYWAGSYFAEQDNSWHQVAIRDTPFTANHIIEFYFNFPLYVILGGCAWLYARTRLPLYAQGISLPLTLAVFGPFMILVSVGFNEWGHTFWFREEFFAAPIHWGFVIGVWFALGVGGILLQGVTRLIDLLDKIEDAE	Evolutionary History of Copper Membrane Monooxygenases
WP_036274814.1	pxmC	Methylomonas denitrificans strain FJG1	Gammaproteobacteria	WP_036274814.1 MULTISPECIES: methane monooxygenase/ammonia monooxygenase subunit C [Methylomonas]	MATTTEHVSLSTEKPKSLPWYLIDLPKYLKGFGFLTIMYIGLRLYQGAFAIAHGLDSSEPAFEQYWMRLFYIELVIIAAVASGFWGYLWLSRDRQLDQLAPKEEIRRYFTLTMWISIYTFAVYWAGSYFAEQDNSWHQVAIRDTPFTANHIIEFYFNFPLYVILGGCAWLYARTRLPLYAKGISLPLTLAVFGPFMILVSVGFNEWGHTFWFREEFFAAPIHWGFVIGVWFALGVGGILLQGVTRLIELLDKIEDAE	Evolutionary History of Copper Membrane Monooxygenases
WP_027157617.1	pxmB	Methylobacter luteus	Gammaproteobacteria	WP_027157617.1 methane monooxygenase/ammonia monooxygenase subunit B [Methylobacter luteus]	MKSLFKPWVLALVWLSALSVLQMPTAQAHGEKALEPFIRMRTIQWYDVQWSTQKFNVNDEVSVSGKFHVAEDWPISVPKPEASFLNISTPGPVLIRTERYLNGKPWVNSVALQPGGDYEFKVVLKGRLPGRYHIHPFFNLKDAGQVMGPGAWLEIGGAASDFSNTIKTISGEAIDMESFGLSNGIFWHLFWGFLAAAWLIWWVRRPLFISRYRMLEAGLEHELVTKNDKLIAKLILAGVPVLVLILNEITAKRYPDAIPLQAGLDQILPLPAQVNAGTVNVDTLKAEYNVAQRSMVLQVKVDNRSQSPVRIGEFSTSNVHFLNPALSLSGVMTGDDDITSPGLSIDDDKPIEPGEQRVVTLVARDAAWESEKLDGLIRDADSRIGGLLFLYDELLGQRYISSISAAVIPKFS	Evolutionary History of Copper Membrane Monooxygenases
ACE95889.1	pxmB	Methylomicrobium album	Gammaproteobacteria	ACE95889.1 particulate methane monooxygenase subunit B-like protein, partial [Methylomicrobium album]	MKIRITKWVYTIGLIIIGLGGPVQTALAHGEKALEPFIRMRTIQWYDVAWSKQQFKVNEEVTVSGRFHVAEDWPVSVPKPDAAFLNVSTPGPVLIRTERWLNGKPWVNSVALQPGGDYEFKIVLKGRLPGRYHIHPFFNLKDAVSMAP	A novel family of functional operons encoding methane/ammonia monooxygenase‐related proteins in gammaproteobacterial methanotrophs
WP_005370915.1	pxmB	Methylomicrobium album BG8	Gammaproteobacteria	WP_005370915.1 methane monooxygenase/ammonia monooxygenase subunit B [Methylomicrobium agile]	MKIRITKWVYTIGLIIIGLGGPVQTALAHGEKALEPFIRMRTIQWYDVAWSKQQFKVNEEVTVSGRFHVAEDWPVSVPKPDAAFLNVSTPGPVLIRTERWLNGKPWVNSVALQPGGDYEFKIVLKGRLPGRYHIHPFFNLKDAGQVMGPGAWLDISGNAGDFSNEVRTLNGEIVDMESVGLFNGIGWHLFWGVLATAWLLWWVRRPLFISRYRMLQAGMEDELITVNDRLIAKVVLAAVPVAVLAINAVTVNRYPNAIPLQASLDQVLPLSAQVNAGQVDAEAVKAEYIIAKRMMIFTVRVNNRSDKPVQLGEFNTANVSFINPELPAASQVSTIEATLRLDDNTPIRPGEERTISVTAQDALWETEKLDGLINDADSRVGGLLFLYDSESGERYISSVSAAVIPKF	Evolutionary History of Copper Membrane Monooxygenases
WP_062327746.1	pxmB	Methylomonas denitrificans strain FJG1	Gammaproteobacteria	WP_062327746.1 MULTISPECIES: methane monooxygenase/ammonia monooxygenase subunit B [Methylomonas]	MKSLFKPWMLALLFLNVLSVLSVPTAQAHGEKALEPFIRMRTIQWYDVQWSTQKFNVNDEVSVSGKFHVAEDWPVSVPKPEASFLNISTPGPVLIRTERYLNGKPWTNSVALEPGGDYDFKVVLKGRLPGRYHIHPFFNLKDAGQVMGPGVWLEIGGNPSDFTNTIKTINGELIDMESFGFANGVFWHLFWGLLAAAWLLWWVRRPLFISRYRMLDAGLEHELITDQDKLIAKAVLVGVPVLVLALNAVTANSYPDAIPLQAGLDRILPLPAKVNAGTVNVDTIKAEYNVAQRAMVLQVSVDNRSQGAVRIGEFSTSNVHFMNADLSAVGNVSGKDDVSNKGLSLDNNAPIEPGEQRTVTIEVRDAAWESEKLDGLIKDADSRLGGLLFLYDDVMGKRYISSISAAVIPKFN	Evolutionary History of Copper Membrane Monooxygenases
WP_027157616.1	pxmA	Methylobacter luteus	Gammaproteobacteria	WP_027157616.1 methane monooxygenase/ammonia monooxygenase subunit A [Methylobacter luteus]	MSAHIPVSTFKPYRGEKARLARAYDYLILVLALFLFIGSFHLHFALTVGDWDFWVDWKDRQWWPLVTPLIGITFPAAVQAVLWDKFRLPMGATLCVAALLIGTWVTRVFAYHYWNYFPINMVLPATMLPGALVLDALLMLTNSLTITSIFGGAAFALLFYPTNWPIFGMFHQPVEYANSQLTVADLFGFQYIRTGMPEYLRIIERGTLRTYGQYATPLSAFCSALLCSLMYPLWWHIGKWFASTRYLTKI	Evolutionary History of Copper Membrane Monooxygenases
ACE95888.1	pxmA	Methylomicrobium album	Gammaproteobacteria	ACE95888.1 particulate methane monooxygenase subunit A-like protein, partial [Methylomicrobium album]	XDWKDRQWWPLVTPLMGITFPAAVQAVLWDKFRLPLGATLCVAALLIGTWVTRIFAYHYWNYFPVNMVLPATMLPGALVLDAILMLSNSFTITAIIGGSAFALLFYPSNWPIFALFHMPVEYANAQLTLADLFGFQYIRTGMPEYLRIIERGTLRTYGQYAAPLAAFCSALLCTLMYALWWYIGKWFATTRYLNKI	Hydrocarbon monooxygenase in Mycobacterium: recombinant expression of a member of the ammonia monooxygenase superfamily
WP_005370916.1	pxmA	Methylomicrobium album BG8	Gammaproteobacteria	WP_005370916.1 methane monooxygenase/ammonia monooxygenase subunit A [Methylomicrobium agile]	MSLPITTQSIKPYSGEKARLVRAYDYLILVLALFLFIGSFHLHFALTVGDWDFWVDWKDRQWWPLVTPLMGITFPAAVQAVLWDKFRLPLGATLCVAALLIGTWVTRIFAYHYWNYFPVNMVLPATMLPGALVLDAILMLSNSFTITAIIGGSAFALLFYPSNWPIFALFHMPVEYANAQLTLADLFGFQYIRTGMPEYLRIIERGTLRTYGQYAAPLAAFCSALLCTLMYALWWYIGKWFATTRYLNKI	Evolutionary History of Copper Membrane Monooxygenases
WP_036274813.1	pxmA	Methylomonas denitrificans strain FJG1	Gammaproteobacteria	WP_036274813.1 MULTISPECIES: methane monooxygenase/ammonia monooxygenase subunit A [Methylomonas]	MSAQIPISTFKPYRGEKARLARAYDYLILVLALFLFIGSFHLHFALTVGDWDFWVDWKDRQWWPLVTPLIGITFPAAVQAVLWDKFRLPLGATLCVAALLLGTWVTRVFAYHYWNYFPINMVLPATMIPGALVLDTLLMLTNSLTITSIFGGAAFALLFYPTNWPIFGMFHQPVEVANSQLTVADLFGFQYIRTGMPEYLRIIERGTLRTYGQYATPLAAFCSALLCSLMYPLWWYIGKWFANTRYLKKI	Evolutionary History of Copper Membrane Monooxygenases
WP_033157542.1	pxmA	Methylomonas sp. LW13	Gammaproteobacteria	WP_033157542.1 MULTISPECIES: methane monooxygenase/ammonia monooxygenase subunit A [unclassified Methylomonas]	MSAQIPISTFKPYRGEKARLARAYDYLILVLALFLFIGSFHLHFALTVGDWDFWVDWKDRQWWPLVTPLIGITFPAAVQAVLWDKFRLPLGATLCVAALLIGTWVARIFAYHYWNFFPVNMVLPATMVPGALVLDTLLMLTNSLTITSIFGGGAFALLFYPTNWPIFGMFHQAVEYHNSQLTVADLFGFQYIRTGMPEYLRIIERGTLRTYGQYATPLAAFCSALLCSLMYPLWWYIGKWFATTRYLKKI	Hydrocarbon monooxygenase in Mycobacterium: recombinant expression of a member of the ammonia monooxygenase superfamily
ABU88151.1	pmoC	Methylacidiphilum fumariolicum SolV	Verrucomicrobia	ABU88151.1 methane monooxygenase subunit gamma [Methylacidiphilum fumariolicum SolV]	MKAVWYEQLNRRNSMAQATTATTIAIPERSLFSWNRMWLGIGLLSGWYILVNLYERAFAFTKGLDYTSPEYQTYWMNLLLAELALEALSFIAVCTWLWVTRDRNLENISPVEELRRYWNLGLFIVVYTVGLYWGASYFTEQDGTWHQTVIRDTDFTPSHIIEFYQSYPIYIILGVGSFMYAITRLPMFARSFSIPYAVLVGSPLMIFPNVGLNEFGHTRWFMEELFVAPLHWGFVAFGWGALAIMGVWLQACPRVYELIKQVYLGKTATSPVKVMEEPEKSVDPAYCEV	Evolutionary History of Copper Membrane Monooxygenases
ACD83565.1	pmoC	Methylacidiphilum infernorum V4	Verrucomicrobia	ACD83565.1 Particulate methane monoxygenase gamma (PmoC) subunit [Methylacidiphilum infernorum V4]	MAQTTAATTIAIPERSLFSWNRMWLGVGLLSGWYILVNLYERAFAFTKGLDYTSPEYQAYWMNLLLAELALEALAFIAVCTWLWITRDKNLDNISPVEELRRYWNLGLFIVVYTVAIYWGASYFTEQDGTWHQTVIRDTDFTPSHIIEFYQSYPIYIILGVGSFMYAITRLPMFARAFSIPYAVLVGSPLMIFPNVGLNEFGHTRWFMEELFVAPLHWGFVAFGWGALAIMGVWLQACPRVYELMKQVYLGKAATPAARVMDEPQKAADPAYCEV	Evolutionary History of Copper Membrane Monooxygenases
WP_039720684.1	pmoC	Methylacidiphilum kamchatkense Kam1	Verrucomicrobia	WP_039720684.1 methane monooxygenase [Methylacidiphilum kamchatkense]	MANERVATVGAMDVSSVAELVPRKEYFNNWRFYLYCILISLFYGACMLYQRAFAITKGIDYTSQDFQTYWMNLFWGITIMNVIIWGLTWGWIWFVYRDRHLEQLSPGEELKRWYSNWLITLGVYAWCLVWAVFFVEQDGVWHSSMIRDTEFTPSHIFNFYLSWPIFINFGVAGLMLTRTRLPVMGKKWLLPLVMEVAWPIMFIPLIGENEWGHSAWILEEWFAAPLHWTFVPFAWAAVWFLGNGFDMFPRIAAVLKATYFGEKCMSAAEAMENPEEATNPVHTLPGM	Evolutionary History of Copper Membrane Monooxygenases
ANC58166.1	pmoC	Methylacidiphilum sp. RTK17.1	Verrucomicrobia	ANC58166.1 particulate methane monooxygenase PmoC subunit [Methylacidiphilum sp. RTK17.1]	MAQTTAATTIAIPERSLFSWNRMWLGVGLLSGWYILVNLYERAFAFTKGLDYTSPEYQAYWMNLLLAELALEALAFIAVCTWLWITRDKNLENISPVEELRRYWNLGLFIVVYTVAIYWGASYFTEQDGTWHQTVIRDTDFTPSHIIEFYQSYPIYIILGVGSFMYAITRLPMFARAFSIPYAVLVGSPLMIFPNVGLNEFGHTRWFMEELFVAPLHWGFVAFGWGALAIMGVWLQACPRVYELMKQVYLGKTATPAARVMDEPQKAADPAYCEV	Evolutionary History of Copper Membrane Monooxygenases
WP_026609016.1	pmoC	Methylocaldum szegediense	Gammaproteobacteria	WP_026609016.1 methane monooxygenase/ammonia monooxygenase subunit C [Methylocaldum szegediense]	MATIQQAGGIAAQEKPLLDKRWLVFGLGLYLVFYMWVRWYEGVYGWSAGLDSFAPEFETYWMNFLYTEIVLEVITASILWGYLWKTRTRDMDAVTPREQLYRHMTHAIWMCCYAWALYWGGSYFTEQDGTWHQTIVRDTDFTPSHIIEFYLSYPIYIISGGASFLYAHTRLPAFAKKGFSLAYLVVVVGPFMILPNVGLNEWGHTFWFMEELFVAPLHYGFVVFGWTGLAIMGVISLVVMDVARLIKKELCPELA	Evolutionary History of Copper Membrane Monooxygenases
WP_091681690.1	pmoC	Methylocapsa palsarum strain NE2	Alphaproteobacteria	WP_091681690.1 methane monooxygenase/ammonia monooxygenase subunit C [Methylocapsa palsarum]	MSLISETSAARAGAEASSAERPIFNPVPLAIGSAAICIWYVLVRIYEQYFGWYAGLDSFTPEFQTYWMTILYIEEPVELISFLALVGYLWKTRDKDVANVAPREELRRIFNLLSWILVYAVAIYWGASFFTEQDGTWHQTVIRDNDFTPSHIIEFYMSYPMYIIVGVGGFMYARTRLPTFACKGWSVAYVLLFVGPFMIFPNVALNEWGHTFWFMEELFVAPLHWMFVFFGWFALAVFGVSLQVLGRVKELAEGAPIPAE	Evolutionary History of Copper Membrane Monooxygenases
WP_026222791.1	pmoC	Methylocystis rosea SV97 operon1	Alphaproteobacteria	WP_026222791.1 MULTISPECIES: methane monooxygenase/ammonia monooxygenase subunit C [Methylocystis]	MSSTTDTAARAAAGTEAVVDLKGMWIGLAVLNGFYLVVRIYEQVFGWRAGLDSFAPEFQTYWMSILWTEIPLELISGIGLAGFLWKTRTRDFSNLAPREEMRRLVVEVQWLVVYAAAIYWGASFFTEQDGTWHMTVIRDTDFTPSHIIEFYMSYPIYSVIAVGGFFYAKTRLPYFSKGYSVAYLIVAIGPFMIIPNVGLNEWGHTFWFMEELFVAPLHWGFVFFGWMALGVFGVVLQLLMNIQRLIGKEGVALLTE	Evolutionary History of Copper Membrane Monooxygenases
WP_014889687.1	pmoC	Methylocystis sp. SB2	Alphaproteobacteria	WP_014889687.1 methane monooxygenase/ammonia monooxygenase subunit C [Methylocystis sp. SC2]	MNQTTEKAVSAAQAGETDTIVNYKPAYITMGVMLVFYVGIRVYEQYFGWKAGLDSFAPEFQTYWMNLMWTELPLEFVAFCGIGGYLWKTRDRNIDAVAPREEMRRILTLIGWLAVYAFSVYWGASYFTEQDGTWHQTVIRDTDFTPSHILEFYLSYPIYIICGWGAFMYAHTRIPQFAKRISLAFLMFFAGPFMIFPNIGLNEWGHTFWFMEELFTAPLHWGFVFFGWFALAVFGVARQVLDRVIELSKEYEKDALAL	Evolutionary History of Copper Membrane Monooxygenases
WP_036280014.1	pmoC	Methylomonas denitrificans	Gammaproteobacteria	WP_036280014.1 MULTISPECIES: methane monooxygenase/ammonia monooxygenase subunit C [Methylomonas]	MAATTESVKADAAEAPLLNQKNLWAGITLYLVFYSFIRWYEGVYGWSAGLDSFAPEFETYWMNMLYIEIVIEVLLFAGINGYIWKTRDRKVMSITPREELRRHFTHWTWLVCYGWAIYWGASYFTEQDGTWHQTIVRDTDFTPSHIIEFYLSYPIYIITGSAAFMYAKTRLPTYHEGLHLMYLIAVIGPFMILPNVGLNEWGHTFWFMEELFVAPLHYGFVFFGWAALAIMGVVNTEVMAIAKLLKKDLA	Evolutionary History of Copper Membrane Monooxygenases
AEF98752.1	pmoC	Methylomonas methanica MC09	Gammaproteobacteria	AEF98752.1 methane monooxygenase/ammonia monooxygenase, subunit C [Methylomonas methanica MC09]	MAATTESVKADAAEAPLLNKRNLTLGMLLYLVFYSFIRWYEGVYGWSAGLDSFAPEFETYWMNMLYIEIVCEVILFSGINGYLWKTRDRKVMSITPREELRRHFTHWIWLVCYGWAIYWGASYFTEQDGTWHQTIVRDTDFTPSHIIEFYLSYPIYIITGTAAFMYAKTRLPTYHEGLHLMYLIAVIGPFMILPNVGLNEWGHTFWFMEELFVAPLHYGFVFFGWAALAIMGVVNTEVMAITKLLKKDLA	Evolutionary History of Copper Membrane Monooxygenases
WP_080524231.1	pmoC	Methyloprofundus sedimenti	Gammaproteobacteria	WP_080524231.1 methane monooxygenase/ammonia monooxygenase subunit C [Methyloprofundus sedimenti]	MAATTDSVKADASEAPLLNKTNLIAGFMLYLVFYSFIRWYEGVYGWSAGLDSFAPEFETYWMNMLYIELVVEVILASTIWGYLWKSRDRKVMSITPREELRRHFTHWIWLVMYGWAIYWGASYFTEQDGTWHQTIVRDTDFTPSHIIEFYLSYPIYIITGVSAFLYAKTRLPAYQEGLSIMYMVSVIGPFMILPNVGLNEWGHTFWFMEELFVAPLHYGFVFFGWAALAIMGVVNTEVEALTKLLKKDLA	Evolutionary History of Copper Membrane Monooxygenases
WP_018265988.1	pmoC	Methylosinus sp. LW4	Alphaproteobacteria	WP_018265988.1 methane monooxygenase/ammonia monooxygenase subunit C [Methylosinus sp. LW4]	MSLTTEKAAGSVRAAESDTIVNYWPAYWTMICLFVFYVTIRIYEQYFGWKAGLDSFAPEFQTYWLNLMWTELPLEFIAFCGIGGYLWKTRDRNIDAVTPREEMRRLLTLIGWLAIYAFTVYWGASYFTEQDGTWHQTVIRDTDFTPSHILEFYLSYPIYIIAGWGAFMYARTRIPQFAKKISLPFLLFFAGPFMIFPNIGLNEWGHTFWFMEELFTAPLHWGFVFFGWFALAVFGTACQVLDRVIELSKEYEKDALSL	Evolutionary History of Copper Membrane Monooxygenases
WP_003616009.1	pmoC	Methylosinus trichosporium OB3b	Alphaproteobacteria	WP_003616009.1 MULTISPECIES: methane monooxygenase/ammonia monooxygenase subunit C [Methylosinus]	MSVTTETTAGAAAGSDAIVDLRGMWVGVAGLNIFYLIVRIYEQIYGWRAGLDSFAPEFQTYWLSILWTEIPLELVSGLALAGWLWKTRDRNVDAVAPREELRRHVVLVEWLVVYAVAIYWGASFFTEQDGTWHMTVIRDTDFTPSHIIEFYMSYPIYSIMAVGAFFYAKTRIPYFAHGFSLAFLIVAIGPFMIIPNVGLNEWGHTFWFMEELFVAPLHWGFVFFGWMALGVFGVVLQILMGVKRLIGKDCVAALVG	Evolutionary History of Copper Membrane Monooxygenases
BAJ17640.1	pmoC	Methylovulum miyakonense HT12	Gammaproteobacteria	BAJ17640.1 particulate methane monooxygenase G-subunit [Methylovulum miyakonense HT12]	MAATTESVKADAAEAPLLNKKNMYLGALVYIILYGWVRWYEGVYGWSAGLDSFAPEFETYWMNFLYIEFVLEVSTAGILWGYIWKTRDRKVMSITPREELRRHFTHWVWLVMYGIAIYYGASYFTEQDGTWHQTIVRDTDFTPSHIIEFYLSYPIYIITGGASFLYAKTRLPAYQQGLSLQYLVSVVGPFMILPNVGLNEWGHTFWFMEELFVAPLHYGFVFFGWAALGVMGVVNTEVASISKLLKKDLA	Evolutionary History of Copper Membrane Monooxygenases
ABU88153.1	pmoB	Methylacidiphilum fumariolicum SolV	Verrucomicrobia	ABU88153.1 methane monooxygenase subunit alpha [Methylacidiphilum fumariolicum SolV]	MKTRRKAVKQIIEHVEAKTKKILLSLLSLGLAMSWLPSPSYAVQGMGAKSQEAFLRMRTVVFYDTQFSFAPTNRVKVGEEFSCTGKVMLMPTWPEEIPFTGISFFNFFVPGPQVLRKAIWVNEKYFQFNSVVLEKGGTYAYKMVLQARNPGIFPMGPMLSMEGAGPFIGPEEFLTIEGTKGSFANPVKTLLGNTVDLENYGTARVITWTIFTTLIGVVWLGYWLAKPFTRRLGLVAAGRKEELFNPLDRQVCFLFTVGTIVIVAAAALITKAQYPVTIPIQETKYYIKPLPPEPTLIQAEVTDATYDVPGRTLSFHIQVKNVGDKPVVLKEFLTANVRFLNPDIPGNTWNPSFPEVNGGPMKVSPSEPINPGETKTIEVSMQSAEWENQRLTMYNETTNRFGGLLFFTDPSGTRQIYAIADQIVIPKFGAAIGGGM	Evolutionary History of Copper Membrane Monooxygenases
ACD83563.1	pmoB	Methylacidiphilum infernorum V4	Verrucomicrobia	ACD83563.1 Particulate methane monoxygenase alpha (PmoB) subunit [Methylacidiphilum infernorum V4]	MNSAIGSGKRKIKKILLALTVGGALAGCFSSSSFAVQGMGAKSQEAFLRMRTVVFYDTQFSFAPTNRVKVGDEFTCTGKVMLMPTWPQEIPFSGISFFNFFVPGPQVLRKAIWVNEKYFQFNSVVLEKGGTYAYKMVLQARNPGTYPMGPMLSMEEAGPFIGPEEFLTIEGTNSRFTNPIKTLLGNTVDLENYGTARMISWTLLTTFVGVAWLVYWLSKPFTRRLGLVAAGRKEELFNPMDRQVCFLFTVGTIVLVAAAAMITKAQYPVTIPIQETKYYIKPLPPEPTLIQAEVTDATYDVPARTLSFHIQVKNIGDKPVVLKEFLTANVRFLNPDIPGNNWNPTFPEVNGGPMKVSPSEPINPGESKTLEVSMQSAEWENQRLTMYHETTNRFGGLLFFTDPSGTRQIYAIADQIVIPRFGGGM	Evolutionary History of Copper Membrane Monooxygenases
AFC75748.1	pmoB	Methylacidiphilum kamchatkense Kam1	Verrucomicrobia	AFC75748.1 PmoB3 [Methylacidiphilum kamchatkense Kam1]	MKIKNHSIITLILACTVIIAIIASSHLYGSGIGERAQEAILRMRTAQFYDVRFSSNHLKVGDDLVVTGKVMILPIWPHELGFSGIGYINFFEPGPRLARKETIVNGQPVFSSMIVKLGDTYDFKEVLTARRPGTWPVGVTMNIKDIGPIVGPSIKVTIDPSSAPFTNTVQTLTGQTINLENYGLSRAFGWSILWVLLGIGWLYYWLILKPTAPRLGLAYLEKEDELVTKQDQRFGFLFLAIVIVLVFGGAFLTSKQFPIVIPLQKTFVRIDPLPQGPTFVEAKVSKATYYVQQRSLDFDLTVTNKGNEKVYLRRFQTANVAFLNPAAPDNQWPADSPEVNGGELQITPNEPILPGETKLLHVKAQGAAWEVERLSTIYKESSSRFGGLIFFGDAAGNRNIIAIADQFVIPVFQ	Evolutionary History of Copper Membrane Monooxygenases
WP_026609852.1	pmoB	Methylocaldum szegediense	Gammaproteobacteria	WP_026609852.1 methane monooxygenase/ammonia monooxygenase subunit B [Methylocaldum szegediense]	MKLIKDRIAKWSMVGLLATFAATSFYAPSASAHGEKSQAAFMRMRTIHWYDLNWSKEKVKVNEEVEITGKFHVFEGWPETVAEPDTAFLNVGIPGPVFIRKASYIGGQLVPRSVRLEIGKTYDFKVVLKARRPGDWHVHTMMNVEGGGPIIGPGKWITIEGSMSEFKNPVTTLTGQTVDLETYNEGNTYFWHVFWYAIGIAWVVYWVRRPAFLPRYLMVEAGRANELISAGDKKVAMGFAAATILIVIFAMSSANSKYPITIPLQAGTLRGIQPIEEPKATVAVKVNDASYRVPGRAMRMKLTITNNGDKPVRLGEFYTASVRFLDADVYKDTTGYPEDLLADDGLEVSDNSPIQPGETRTVEVTASDAAWEVYRLSDIIYDPDSRFAGLLFFFDDQGGRQIVQIDAPLIPSFM	Evolutionary History of Copper Membrane Monooxygenases
CAJ01618.1	pmoB	Methylocapsa acidiphila	Alphaproteobacteria	CAJ01618.1 methane monooxygenase subunit B, pmoB [Methylocapsa acidiphila]	MFSTLAGHAKRQAGRLWALGLAVGLAASMAGSGPADAHGEKSQAAFLRMRTLNWYDVKWSKTSLNVNEEMEITGKLHIMDAWPVAVAKPEVAFLNVGMPGPVLVREGSFLGGKFVPRSTSLELGKTYEFRVLLKARRQGRWHVHTQLSVQTGGPIIGPGQWVEIKGDMADFKNPVTLLNGEVIDLEQYKIGNIYFWHTVWFIAGVAWVFYWFRKRGFVGRYISVASGKGGELITPLERQIGAGALAATLLVVIISYALTASEFPRTIPLQAGNIRAIDALNIPESPIKVEYLRGTYKVPGRELVATYKITNTGKEPVRVGEFATATLRFLNPDVYTQKVDYPEYILAERGLSLSDNAPIAPGETKELTVKVQDARWDTERLADLAYDVDSSFAGLMFFFTPSGARYEVETGGPVIPEFLPI	A novel family of functional operons encoding methane/ammonia monooxygenase‐related proteins in gammaproteobacterial methanotrophs
SFK40484.1	pmoB	Methylocapsa palsarum strain NE2	Alphaproteobacteria	SFK40484.1 methane/ammonia monooxygenase subunit B [Methylocapsa palsarum]	MKTSLFKTLAHQVKRQAGRLFALGLAVGVVASMASAGTAEAHGEKSQAAFLRMRTLNWYDLKWSKTQINVNEEFTISGKLHIMNAWPAAVAEPRVAFLNMGMPGPVAVRKTSFIGEQFVPRSIALDKAKTYAFAMTARGRRPGRWHVHVQLSVETGGPIPGPGQYIEIKGSMADFTNPVTLLNGETIDLETYGINKIYVWHFLWMLAGAVYIGWWFKKGGFVGRFNAVANGEQDTIISPQERTAGAVVLAVTLLVIIVSYAVTSSQYPNTIPLQAGNIRNLTALPDLDSGLKVKYVRGSYQVPGRELVAEYIITNNGKEPVRIGEFGTAGLRFLNPDVFTQKPEYPDYLLADKGLTLSDNAPIGPGETKNITVTIKDARWDTERLSGLAYDVDSSFAGLMFFFTPSGERYPIETGGFVIPTFLPV	Evolutionary History of Copper Membrane Monooxygenases
WP_018408664.1	pmoB	Methylocystis rosea SV97 operon1	Alphaproteobacteria	WP_018408664.1 MULTISPECIES: methane monooxygenase/ammonia monooxygenase subunit B [Methylocystis]	MKKFVKLAAIGAAAAVAATLGAVAPASAHGEKSQQAFLRMRTLNWYDVQWSKTTVNVNEEMVLSGKIHVFSAWPQAVANPRVSFLNAGEPGPVLVRTAQFIGDQFAPRSVSLVPGNDYAFSINLRGRRAGRWHVHAQVNVEGGGPIIGPGQWIEIKGDMKDFTDPVTLLDGSTVDLETYGISRVYAWHLPWLAVGAAWILFWFVRKGVIASYLRVATGKVDEQVTDDDKRIGAIVLALTILATIVGYAVTNSTFPRTIPLQAGLQKPLTPLVTDGTAGVGKERVTADLNGGVYKVPGRELTINVKVTNTTSEPLRLGEYTAAGLRFLNPDVFTTKPDFPDYLLADRGLSTDPTPIAPGETKEIAVKVQDARWDIERLSDLAYDTDSQIGGLLMFFSPTGRRFAAEIGGPVIPKFVAGDMP	Evolutionary History of Copper Membrane Monooxygenases
AAF37897.1	pmoB	Methylocystis sp. M	Alphaproteobacteria	AAF37897.1 PmoB [Methylocystis sp. M]	MKKLVKLAAFGAAAAVAATLGAIAPASAHGEKSQQAFLRMRTLNWYDVQWSKTTVNVNEEMILSGKVHVFSAWPQAVANPRVSFLNAGEPGPVLVRTAQFIGEQFAPRSVSLEIGKDYAFSINLRGRRAGRWHVHAQINVEGGGPIIGPGQWIEIKGDMKDFTDPVTLLDGSTVDLENYGISRIYAWHLPWLAVGAAWILFWFIRKGIIASYVRVAEGRPDDVIGDDDRRIGAIVLALTILATIVGYAVTNSTFPRTIPLQAGLQKPLTPIETEGTVGVGKEQVTTELNGGVYKVPGRELTINVKVKNGTSQPVRLGEYTAAGLRFLNPTVFTQKPDFPDYLLADRGLSNDDVIAPGESKEIVVKIQDARWDIERLSDLAYDTDSQVGGLLFFFTPDGKRFAAEIGGPVIPKFVAGDMP	A novel family of functional operons encoding methane/ammonia monooxygenase‐related proteins in gammaproteobacterial methanotrophs
WP_014889689.1	pmoB	Methylocystis sp. SB2	Alphaproteobacteria	WP_014889689.1 methane monooxygenase/ammonia monooxygenase subunit B [Methylocystis sp. SC2]	MKSLNLHSMAKCATARVVRLWILGLAVAGALTTLPAATPAAAHGERSQQAFLRMRTLNWYDVKWSKTELNVNDEMELTGKVHVFSGWPQAVARPGESFLNVGEPGPVLIRKSAFVGEVPVPRTFSMDVGNDYEYKIVLKARRQGRYHVHVQINVKDGGPIVGPGQWITIKGDMKDFTNPVTLLEGSTIDLETYGITWTYIYHFFWMAAAAAWILYWFMTKGIIVRYWQVKAGKGRELIGQDEKRIGAVTLAAVLLAVLVFYASANREFPRTLPMQAGLLTGISPIDEPRSTVAVQFKGGSYTVPGRELRIRAKVTNNGKEPIRLGEFTSAGLRFLNPDVFTTRPDFPDYLLADRGLSVSDPNPIAPGETRDLEVIVQDARFDIERLSDLAYDTDSQFGGLLFFFSPSGERQRAEIGGPVIPKFQAGATL	Evolutionary History of Copper Membrane Monooxygenases
CAE48353.1	pmoB	Methylocystis sp. SC2	Alphaproteobacteria	CAE48353.1 pmoB2 [Methylocystis sp. SC2]	MKSLNLHSMAKCATARVVRLWILGLAVAGALTTLPAATPAAAHGERSQQAFLRMRTLNWYDVKWSKTELNVNDEMELTGKVHVFSGWPQAVARPGESFLNVGEPGPVLIRKSAFVGEVPVPRTFSMDVGNDYEYKIVLKARRQGRYHVHVQINVKDGGPIVGPGQWITIKGDMKDFTNPVTLLEGSTIDLETYGITWTYIYHFFWMAAAAAWILYWFMTKGIIVRYWQVKAGKGRELIGQDEKRIGAVTLAAVLLAVLVFYASANREFPRTLPMQAGLLTGISPIDEPRSTVAVQFKGGSYTVPGRELRIRAKVTNNGKEPIRLGEFTSAGLRFLNPDVFTTRPDFPDYLLADRGLSVSDPNPIAPGETRDLEVIVQDARFDIERLSDLAYDTDSQFGGLLFFFSPSGERQRAEIGGPVIPKFQAGATL	A novel family of functional operons encoding methane/ammonia monooxygenase‐related proteins in gammaproteobacterial methanotrophs
AMK77277.1	pmoB	Methylomonas denitrificans	Gammaproteobacteria	AMK77277.1 methane monooxygenase/ammonia monooxygenase subunit B [Methylomonas denitrificans]	MKIIKDKVAKLSFVALLVAMTAAMFYAPTASAHGEKSQAAFMRMRTIHWFDLNWSKEEVPVNETMTISGKFLVFAGWPETVDKPEVSFLNVGIPGPVFIRAGSWIGGQLVPRSVSLELGEVYEFKVLLKARRPGDWHVHSMMNVQGGGPIIGPGKWVTITGSMSEFVNPVTTLTGQTINLENYALDNVYFWHAVWFAIAFAWLLFWIKRPLFVPRHIAVSTGKADSLISAGDKKIGMLFGVGTLVIVAASMGATNEKYPVTTPLQAGLLRGMKTYQMPEATVSVKVDDATYRVPGRAMQMTLTITNNGDSAVRLGEFNTAGVRFLDPAVHEDDTAYPDDLLAEEGLTVSDNSPLAPGETRTVEVTASDAAWEVYRLADLIYDPDSRFAGLLFFWDEKGNRQLVTVDAPLIPTFI	Evolutionary History of Copper Membrane Monooxygenases
AEF98754.1	pmoB	Methylomonas methanica MC09	Gammaproteobacteria	AEF98754.1 methane monooxygenase/ammonia monooxygenase, subunit B [Methylomonas methanica MC09]	MKIIKDKVAKLSFVALLITMTAAMFYAPTASAHGEKSQAAFMRMRTIHWFDLNWSKEEVPVNDTMTISGKFLVFAGWPETVDKPEVSFLNIGIPGPVFIRAGSWIGGQLVPRSVSLELGEVYEFKVLLKARRPGDWHVHSMMNVQGGGPIIGPGKWVTITGSMSEFVNPVTTLTGQTINLETYALDNVYFWHAVWFAIAFAWLLFWVKRPIFVPRHIAVSTGKADTLISAGDKKVGMLFAVGTMVIVAASMGATNEKYPVTTPLQAGLLRGMKTYQMPESTVSVKVDDATYRVPGRAMQMTLTITNNGDSAVRLGEFNTAGVRFLDPAVHEDETSYPDDLLAEEGLTVSDNSPLAPGETRTVEVTASDAAWEVYRLADLIYDPDSRFAGLLFFWDENGTRQMVTVDAPLIPSFI	Evolutionary History of Copper Membrane Monooxygenases
WP_080524230.1	pmoB	Methyloprofundus sedimenti	Gammaproteobacteria	WP_080524230.1 methane monooxygenase/ammonia monooxygenase subunit B [Methyloprofundus sedimenti]	MKTIKDKIAKLSFVALLLAVTSAMFYTPTASAHGEKSQAAFMRMRTIHWFDLNWSKDEVAVNETVIISGKFHVFAGWPETVDKPDVAFLNIGIPGPVFIRAGSWIGGQLVPRSVSLELGSTYDFKVLLKARRPGDWHVHTMMNVEGGGPIIGPGKWVTITGSMGDFTNPLTTLTGDVIDLEDYALDNVYFWHALWMGIGLAWLLFWFKRPMFIPRHIAITSGKADTLISSGDKKVAIAFAVGTMGLVMMSMGTTNEKYPITTPLQAGLMRGMVPVELPETSISVVVEDASYRVPGRAMQMTLTITNNGDSAVRLGEFMTASVRFLDPDVLEDETGYPDDLLAEEGLTVSDNSPLAPGETRTVEVTASDAAWEVYRLADLIYDPDSRFAGLLFFFDEEGNRQMIMVDAPLIPTFI	Evolutionary History of Copper Membrane Monooxygenases
WP_018265986.1	pmoB	Methylosinus sp. LW4	Alphaproteobacteria	WP_018265986.1 methane monooxygenase/ammonia monooxygenase subunit B [Methylosinus sp. LW4]	MNKLLATLAGCVRPRALRALAFGLAAAIAATTLPAATPASAHGERSQQAFLRMRTLNWYDVKWSKTEVNVNEEMVLSGKVHVFSGWPQAVAKPDVAFLNVGEPGPVLIRKGAYVGDVPAPRSFSLQVGKDYEYKLVLKARRQGRFHVHVQMNVEGGGPIVGPGEWITIKGDMANFTNPVTLLDGSTIDLETYGITWTYIYHFAWMAAAAVWILYWFMTKGLIVRYWWVKAGKANDLITLREKRIGGLWLAASLLAVLFGYAWANSAFPRTLPMQAGLLKGIDPIALPPATVTAQFKGGSYTVPGRELSVKLRVTNSGTEPVKIGEFTTAGLRFLNPSVFTTRPQFPEYLLADRGLAVSDETPIAPGETRDVTIIVQDARFDIERLSDLAYDTDSQFGGLLFFFSPSGNRVGVEIGGPVIPRFAAGATL	Evolutionary History of Copper Membrane Monooxygenases
ATQ70154.1	pmoB	Methylosinus trichosporium OB3b	Alphaproteobacteria	ATQ70154.1 methane monooxygenase/ammonia monooxygenase subunit B [Methylosinus trichosporium OB3b]	MAELATGRVGKLLGLSVAAAVAATAASVAPAEAHGEKSQQAFLRMRTLNWYDVKWSKTSLNVNESMVLSGKVHVFSAWPQAVANPKSSFLNAGEPGPVLVRTAQFIGEQFAPRSVSLEVGKDYAFSIDLKARRAGRWHVHAQINVEGGGPIIGPGQWIEIKGDMADFKDPVTLLDGTTVDLETYGIDRIYAWHFPWMIAAAAWILYWFFKKGIIASYLRISEGKDEEQIGDDDRRVGAIVLAVTILATIIGYAVTNSTFPRTIPLQAGLQKPLTPIIEEGTAGVGPHVVTAELKGGVYKVPGRELTIQVKVTNKTDEPLKLGEYTAAGLRFLNPDVFTTKPEFPDYLLADRGLSTDPTPLAPGETKTIEVKVQDARWDIERLSDLAYDTDSQIGGLLMFFSPSGKRYATEIGGPVIPKFVAGDMP	Evolutionary History of Copper Membrane Monooxygenases
BAJ17642.1	pmoB	Methylovulum miyakonense HT12	Gammaproteobacteria	BAJ17642.1 particulate methane monooxygenase B-subunit [Methylovulum miyakonense HT12]	MKLLKDKVAKLSFVALLATVTASMFYTPTAAAHGEKSQAAFMRMRTIHWFDLNWSKEEVAVNDTMTISGKFFVFSGWPETVDKPEISFLNIGIPGPVFIRAGSWIGGQLVPRSVSLELGETYDFKVLLKARRPGDWHVHTMLNVKGGGPIIGPGKWVTVTGSMKDFTNPITTLTGETIDLETYNLDNTYFWHAFWYALGLAWMGYWMKKPMFVPRSIAVESGKADSLISGTDRKVAMGFAAGTIAIVAMSMSSTNEQYPVTTPLQAGLLRGIKSIEMPATSVAVKVEDATYRVPGRAMQMTLTITNNGDSAIRLGEFNTAGVRFMDANVAQDETGYPDDLLAEEGLTVSDNSPLAPGQSRTVQVTASDDAWEVYRLADLIYDPDSRFAGLLFFYDEAGKRQLITIDAPLIPTFI	Evolutionary History of Copper Membrane Monooxygenases
ABU88152.1	pmoA	Methylacidiphilum fumariolicum SolV	Verrucomicrobia	ABU88152.1 methane monooxygenase subunit beta [Methylacidiphilum fumariolicum SolV]	MEDTCNLHKRMQKQEFLKENLILLLLFPCFLSFVGGYHIHQMLLAGDWSFWTDWKDRMWWPVVAPIADIAFPAAVQSILWTKFKMPIGATFCTVGLFFGQWMNRYWNFWGWGTYPLNFVFPETLIPQAVVLDGVLMISNNFVVTALVGGELWGWLFYPTNWPMIAPYHVPVEYYGQLMSMADLIQYEYIRTSTPEYIRMVETGTMRSFAGGVLGVSAFFSGFVSACMYFLWWFFGKFFGSTKFVRHSTV	Evolutionary History of Copper Membrane Monooxygenases
ACD83564.1	pmoA	Methylacidiphilum infernorum V4	Verrucomicrobia	ACD83564.1 Particulate methane monoxygenase beta (PmoA) subunit [Methylacidiphilum infernorum V4]	MGGKMQLAQADVELRALERKFDIVVIVSMFFAFIGGYHIHQMLLAGDWSFWIDWKDRMWWPVVAPIADIAFPAAIQSILWTRFKMPIGATFSTVGLFFGQWMNRYWNFWGWGTYPLNFVFPETLIPQAVVLDGVLMISNNFVVTALVGGELWGWLFYPANWPMIAPYHVPVEYYGQLMSMADLIQYEYIRTSTPEYIRMVETGTMRSFAGGVLGVSAFFSGFVSTCMYFLWWFFGKFFGSTKFVKHAAV	Evolutionary History of Copper Membrane Monooxygenases
ACK55193.1	pmoA	Methylacidiphilum kamchatkense Kam1	Verrucomicrobia	ACK55193.1 PmoA3 [Methylacidiphilum kamchatkense Kam1]	MQTQTIKTSPELQKEGLEVGKRIQFVAWVIIGMTVTVGTFASQSLLEGDWSFWIDWKDRRYFPILGVISYMLMLVSVQAACWIKARLPVGMTLCAVGINLWQWFERYVNWWGWFSYPMNELFPETVIPCAIAADCVLLLSRKLLLTYLFGAYAFALTFYPANWVMIAPFHQPIEALGQTLSIADYIGFSYVRSAIPEYLRMIESGTLRTFEGGALGPAIFFSGVVGIFIYAIFWWIGDQCTRNRWVKKI	Evolutionary History of Copper Membrane Monooxygenases
AAX48776.1	pmoA	Methylobacter psychrophilus	Gammaproteobacteria	AAX48776.1 particulate methane monooxygenase protein A, partial [Methylobacter psychrophilus]	WKDRRLWVTVAPIVSITFPAAVQACLWYRYRLPFGAVVCVLGLLLGEWVNRYLNFWGWTYFPVNFCFPSNLMPGAIVLDAILMLTGSVTVTAVVGGLAWGLLFYPGNWPIIAPLHVPVEYNGMMMTLADLQGYHYVRTGTFEYIRMVEKGTLRTFGKDVA	Hydrocarbon monooxygenase in Mycobacterium: recombinant expression of a member of the ammonia monooxygenase superfamily
AAC04380.1	pmoA	Methylocaldum gracile	Gammaproteobacteria	AAC04380.1 particulate methane monooxygenase, partial [Methylocaldum gracile]	GDWDFWSDWKDRRLWVTVTPIVLVTFPAAIQAWAWEKFRNPWGATIAVLALLFGEWVNRYFNFWGWTYFPINFVFPAVLVPGAILLDTFLMLSGSYLFTAIVGGMAWGLVFYPGNWPMIAPLHVPVEYNGMLMSIADIQGYNYVRTGTPEYIRMVEKGTLRTFGKDVAPVSAFFSA	Hydrocarbon monooxygenase in Mycobacterium: recombinant expression of a member of the ammonia monooxygenase superfamily
WP_026609851.1	pmoA	Methylocaldum szegediense	Gammaproteobacteria	WP_026609851.1 methane monooxygenase/ammonia monooxygenase subunit A [Methylocaldum szegediense]	MSALQSAVRSHAEAVQVSRTIDYLGLFIFFFVVCGSYHIHAMLTMGDWDFWADWKDRRLWVTVTPIVLITFPAAIQAWAWEKFRNPWGATIAVLALLFGEWVNRYFNFWGWTYFPINFVFPALLVPGAILLDTFLMLSGSYLFTAIVGGLAWGLIFYPSNWPMIAPLHVPVEYNGMLMSIADIQGYHYVRTGTPEYIRMVEKGTLRTFGKDVAPVSAFFSAFMSILIYFMWHFVGRWFSTVRFLKQT	Evolutionary History of Copper Membrane Monooxygenases
SFK40498.1	pmoA	Methylocapsa palsarum strain NE2	Alphaproteobacteria	SFK40498.1 methane/ammonia monooxygenase subunit A [Methylocapsa palsarum]	MFRGKPTKAGPVTESISASPGIEGGAGASAPVRAADAGAADRSWPVTGTPFKNRAEATFLVSAADTLLLISLFLIVLGGYHIHAMLTMGDWDFWIDWKDRRFWPTVLPIVLVTFPAAAIYYFWEHFRLPFGATFCVLGLLVGEWINRYVNFWGWTYFPISLVWPTALVPMALFLDLVMLISGSWIITMIVGAMGWGLLLYPSNWPILAPYHLPMEREGLVMSLADLIGYEYVRTSMPEYIRIVERGTMRTFGKDVVPVAAFFSGFVSILVFFMWWYVGKLFSTTKYMAKI	Evolutionary History of Copper Membrane Monooxygenases
CAD30373.1	pmoA	Methylocystis echinoides	Alphaproteobacteria	CAD30373.1 particulate methane monooxygenase protein A, partial [Methylocystis echinoides]	DWKDRRMWPTVVPILGVTFCAAAQAFWWVNFRLPFGAVFAALGLLIGEWINRYVNFWGWTYFPISLVFPSALIVPAIWLDVILLLSGSYVITAVVGSLGWGLLFYPNNWPAIAAFHQATEQHGQLMTLADLIGLHYVRTSMPEYIRMVERGTLRTFGKDVVPVA	Hydrocarbon monooxygenase in Mycobacterium: recombinant expression of a member of the ammonia monooxygenase superfamily
WP_014892304.1	pmoA	Methylocystis rosea SV97 operon1	Alphaproteobacteria	WP_014892304.1 MULTISPECIES: methane monooxygenase/ammonia monooxygenase subunit A [Bacteria]	MSQSKSGGAVGPFNSVAEAAGCVQTVDWMLLVLLFFAVLGGYHVHFMLTAGDWDFWVDWKDRRMWPTVVPILGVTFCAAAQAFWWVNFRLPFGAVFAALGLLIGEWINRYVNFWGWTYFPISLVFPSALIVPAIWLDVILLLSGSYVITAIVGSLGWGLLFYPNNWPAIAAFHQATEQHGQLMTLADLIGFHFVRTSMPEYIRMVERGTLRTFGKDVVPVAAFFSGFVSMMVYFLWWFMGRWYSTTKIIDTI	Evolutionary History of Copper Membrane Monooxygenases
WP_014889688.1	pmoA	Methylocystis sp. SB2	Alphaproteobacteria	WP_014889688.1 methane monooxygenase/ammonia monooxygenase subunit A [Methylocystis sp. SC2]	MSASIETGSPTGKTWKSKEEFLGCVILTDWILLVILFAVLLGSFHIHYMLLAGDWDFWIDFKDRRMWPTVTPIVAMCFAAAAQSFFWTRFRLPIGATTVVLALLIGEWINRYDNFWGWTFFPINLVFPSALIPMGFWLDIVLMISGSWLVTALLGGLGWGLLFYPINWPVLAQYHQAAEIDGVLLTLADLIGFNYVRTGTPEYIRMVERGTLRTFGKDVVPVAAFFSGFISMLVYFLWWNMGKWFSTTKYLEIEEV	Evolutionary History of Copper Membrane Monooxygenases
CAD24092.1	pmoA	Methylocystis sp. SC2	Alphaproteobacteria	CAD24092.1 particulate methane monooxygenase, partial [Methylocystis sp. SC2]	YDFKDRRMWPTVTPIVAMCFAAAAQSFFWTRFRLPIGATTVVLALLIGEWINRYDNFWGWTFFPINLVFPSALIPMGFWLDIVLMISGSWLVTALLGGLGWGLLFYPINWPVLAQYHQAAEIDGVLLTLADLIGFNYVRTGTPEYIRMVERGTLRTFCKEMVPVA	Hydrocarbon monooxygenase in Mycobacterium: recombinant expression of a member of the ammonia monooxygenase superfamily
AAL09399.1	pmoA	Methylomicrobium buryatense	Gammaproteobacteria	AAL09399.1 particulate methane monooxygenase protein A, partial [Methylotuvimicrobium buryatense]	GDWDFWTDWKDRRLWVTVAPIVSITFPAAVQAVLWWRYRIAWGATLCILGLLLGEWINRYFNFWGWTYFPVNFVFPSNLMPGAIVLDVILVLSNSMTLTAVVGGLAWGLLFYPGNWPIIAPLHVPVEYNGMMMTLADLQGYHYVRTGTPEYIRMVEKGTLRTFGKDVAP	Hydrocarbon monooxygenase in Mycobacterium: recombinant expression of a member of the ammonia monooxygenase superfamily
AMK77276.1	pmoA	Methylomonas denitrificans	Gammaproteobacteria	AMK77276.1 methane monooxygenase/ammonia monooxygenase subunit A [Methylomonas denitrificans]	MSASQSAVRSRAEAVQVSRTFDWMILFTLFTAVLGGYHIHYMLTGGDWDFWTDWKDRRLWVTVAPIVSITFPAAVQACLWWRYRLPVGATLSVVALMIGEWINRYMNFWGWTYFPVNICFPSNLLPGAIVLDVILMLGNSMTLTAVVGGLAYGLLFYPGNWPVIAPLHVPVEYNGMMMTLADLQGYHYVRTGTPEYIRMVEKGTLRTFGKDVAPVSAFFSGFVSIIIYFLWHFFGRWFAKTDFIADDAS	Evolutionary History of Copper Membrane Monooxygenases
AEF98753.1	pmoA	Methylomonas methanica MC09	Gammaproteobacteria	AEF98753.1 methane monooxygenase/ammonia monooxygenase, subunit A [Methylomonas methanica MC09]	MSASQSAVRSRAEAVQVSRTFDWMILFTLFTAVLGGYHIHYMLTGGDWDFWTDWKDRRLWVTVAPIVSITFPAAVQACLWWRYRLPIGATISVVALMIGEWINRYMNFWGWTYFPVNICFPSNLLPGAIVLDVVLMLGNSMTLTAVVGGLAYGLLFYPGNWPIIAPLHVPVEYNGMMMTLADLQGYHYVRTGTPEYIRMVEKGTLRTFGKDVAPVSAFFSGFVSIIIYFLWHFFGRWFAKTDFIADDAS	Evolutionary History of Copper Membrane Monooxygenases
AAF08215.1	pmoA	Methylomonas sp. LW15	Gammaproteobacteria	AAF08215.1 particulate methane monooxygenase protein A, partial [Methylomonas sp. LW15]	GDWDFWTDWKDRRLWVTVAPIVSITFPAAVQACLWWRYRLPVGATLSVVALMVGEWINRYMNFWGWTYFPVNICFPSNLLPGAIVLDVILMMGNSMTLTAVVGGLAYGLLFYPGNWPVIAPLHVPVEYNGMMMTLADLQGYHYVRTGTPEYIRMVEKGTLRTFGKDVAP	Hydrocarbon monooxygenase in Mycobacterium: recombinant expression of a member of the ammonia monooxygenase superfamily
WP_080524391.1	pmoA	Methyloprofundus sedimenti	Gammaproteobacteria	WP_080524391.1 methane monooxygenase/ammonia monooxygenase subunit A [Methyloprofundus sedimenti]	MSASQSAVRSRAEAVQVSRALDWMILFTLFTAVLGGYHIHYMLTGGDWDFWTDWKDRRLWVTVAPIVSITFPAAVQSMLWYRYRLPFGAVVAVMALMIGEWINRYLNFWGWTYFPVNFVFPSNLVPGAIVLDVVLMLSGSFILTAVVGGLAYGLLFYPGNWPIIAPLHVPVEYNGMMFTLADLQGYHYVRTGTPEYIRMVEKGTLRTFGKDVAPVSAFFSGFVSIIIYFLWHYFGRWFNKTDFVDPAQI	Evolutionary History of Copper Membrane Monooxygenases
AAG13081.1	pmoA	Methylosarcina lacus	Gammaproteobacteria	AAG13081.1 PmoA, partial [Methylomicrobium lacus]	GDWDFWTDWKDRRLWVTVLPIVGITFPAAVQAVLWYRYRLPFGAVLAVLGLLFGEWVNRYFNFWGWTYFPVNFVFPSQFVPGAIVLDVILMLSNSVQLTAVVGGLAYGLLFYPGNWPVIAPLHVPVEYNGMVMTLADLQGYHYVRTGTPEYIRMVEKGTLRTFGKDVAP	Hydrocarbon monooxygenase in Mycobacterium: recombinant expression of a member of the ammonia monooxygenase superfamily
WP_018265987.1	pmoA	Methylosinus sp. LW4	Alphaproteobacteria	WP_018265987.1 methane monooxygenase/ammonia monooxygenase subunit A [Methylosinus sp. LW4]	MSISTEAGAPAGKAWKSKEEFLGCVMLTDWILLVVLFAVVLGSFHIHYMLLAGDWDFWIDFKDRRMWPTVAPIVAMCFAAAVQSFLWQKFRLPIGATVACLALLTGEWINRYDNFWGWTFFPINLVFPSALIPMGFWLDVVLMLSGSWLVTALVGSMGWGLLFYPINWPVLAQYHQSAEIDGVLLTLADLIGFNYVRTGTPEYIRMVERGTLRTFGKDVVPVAAFFSSFISMLIYFLWWKIGTWFTNTKYIEVDDI	Evolutionary History of Copper Membrane Monooxygenases
CAD24093.2	pmoA	Methylosinus trichosporium	Alphaproteobacteria	CAD24093.2 particulate methane monooxygenase, partial [Methylosinus trichosporium]	VDWKDRRMWPTVVPILGVTFAAAAQAFFWENFKLPFGATFVVLGLLIGEWINRYVNFWGWTYFPISLVFPSALIVPAIWLDVILLLSGSYVITAVVGSLGWGLLFYPNNWPAIAAFHQATEQHGQLMTLADLIGFHFVRTSMPEYIRMVERGTLRTFGKDV	Hydrocarbon monooxygenase in Mycobacterium: recombinant expression of a member of the ammonia monooxygenase superfamily
CAD24094.1	pmoA	Methylosinus trichosporium	Alphaproteobacteria	CAD24094.1 particulate methane monooxygenase, partial [Methylosinus trichosporium]	DRRLWPTVTPISAICFAAAAQAFFWKRFRLPIGATTVVLALLIGEWINRYDNFWGWTFFPINLVFPSALVPMGFWLDAVLLLSGSWLVTALVGGLGWGLLFYPSNWPALAQFHQVTELDGVLLTLADLIGFNYVRTGTPEYIRMIERGTLRTFGKDV	Hydrocarbon monooxygenase in Mycobacterium: recombinant expression of a member of the ammonia monooxygenase superfamily
ATQ66669.1	pmoA	Methylosinus trichosporium OB3b	Alphaproteobacteria	ATQ66669.1 methane monooxygenase/ammonia monooxygenase subunit A [Methylosinus trichosporium OB3b]	MSTSKSGGAIGPFHSVAEAAGCVKTTDWMLLTLLFLAVLGGYHIHFMLTAGDWDFWVDWKDRRMWPTVVPILGVTFAAAAQAFFWENFKLPFGATFAVLGLLIGEWINRYCNFWGWTYFPISLVFPSALVVPALWLDIIMLLSGSYVITAVVGSLGWGLLFYPNNWPAIAALHQATEQHGQLMSLADLVGFHFVRTSMPEYIRMVERGTLRTFGKDVVPVAAFFSGFVSMMVYFLWWFVGKWYSTTKVIQKI	Evolutionary History of Copper Membrane Monooxygenases
AAX37294.1	pmoA	Methylothermus thermalis	Gammaproteobacteria	AAX37294.1 particulate methane monooxygenase subunit, partial [Methylothermus thermalis]	LWVTVYPIVMITFPAAVQAVLWERLRLPWGATVCVLGILFGEWVNRYFNFWMWTYFPINFVFPTAAVHMAIFLDVVLMLSGSFLFTAVIGGLGWGLLMYPGNWPIIAPLHVPVEYNGMLMSIADIQGYHYVRTGTPEYIRMVEKGTLRTFGKD	Hydrocarbon monooxygenase in Mycobacterium: recombinant expression of a member of the ammonia monooxygenase superfamily
BAJ17641.1	pmoA	Methylovulum miyakonense HT12	Gammaproteobacteria	BAJ17641.1 particulate methane monooxygenase A-subunit [Methylovulum miyakonense HT12]	MSASQSAVRSRAEAVKASRTFDWLICFTLFFVVLGGYHIHYMLTGGDWDFWTDWKDRRLWVTVAPIVSITFPAAVQAMLWWRYRLPFGAVLCILGLLLGEWINRYLNFWGWTYFPVNFVFPSNLMPGAIVLDVILMLSGSMTLTAVLGGLAYGLLFYPGNWPIIAPLHVPVEYNGMMMTLADLQGYHYVRTGTPEYIRMVEKGTLRTFGKDVAPVSAFFSGFVSILIYFLWHFFGQWFNKTDFVKSS	Evolutionary History of Copper Membrane Monooxygenases
ADT71670.1	hmoC	Mycobacterium strain NBB4	Actinobacteria	ADT71670.1 copper-containing alkane monooxygenase gamma subunit [Mycolicibacterium chubuense NBB4]	MSTSQTEQRVSHRGAPKSYEQRGPVSRGFSWVPLIVALSAVGALCLGWRIYQQVWAFSTGLDSHGPDFNRYWLTLAAANMLLLPTVAAAVFAWTWVSAKRLPKELTREDEGRRLWTLWVLVAMFCFTVFAGGSYFAEEDATWHQILTRDTAFTPSHDVLFYGVFPLMIYMAAGIYLYARTRLPHIYGGKALPVSFTLIVAGSALLFFQVAMNEFGHSFFQAEEVFSAPLHWPFVIFGYLLAATFAIWFETLPRVFELARQERDLAAAATSSDKPAHAATAPAESATPQRESGVLH	Hydrocarbon monooxygenase in Mycobacterium: recombinant expression of a member of the ammonia monooxygenase superfamily
ADT71672.1	hmoB	Mycobacterium strain NBB4	Actinobacteria	ADT71672.1 copper-containing alkane monooxygenase beta subunit [Mycolicibacterium chubuense NBB4]	MAKSLMDYLDLRKKHTPRNGARRAKLFSLAGVVGLLLVLAPPPLASAHGEQSQQPFERTSTVAFYDTQFSTDRLDVGQELTITGTLRIMNSWPDHTIAPPDLGYLTVNTPGPVFMVEEREMSGMFTPQSVKVSKGGIYPYKIVLKARIPGTWHVHPAMAMEGTGTLVGEGKYITINDAGTFTEPQTLSDGRNVDLASYGLGRVVIWHVLGLLVAVAYAAFWLRKSLLQRAAVVNAGGGATLVTPKERNVSIGIAIVALVLGLGGYAYAQVFDGPHIPPQVARLSPVPQTPSGLARQLETQVQSAVFQEKTGTLVLKVNVDNKSNSPVRLDRLQFADYVVTVTDGAKPDTDGVATVSPSGPIPPGGSSNLTVELDARSLLSRNLLPTNDAQIRVTGLMFFQDAAGQTSTSEINELTSGVLPEYGTQ	Hydrocarbon monooxygenase in Mycobacterium: recombinant expression of a member of the ammonia monooxygenase superfamily
ADT71671.1	hmoA	Mycobacterium strain NBB4	Actinobacteria	ADT71671.1 copper-containing alkane monooxygenase alpha subunit [Mycolicibacterium chubuense NBB4]	MKHDEIFTRLTHRRRILQTMTALQPSTATPPEAQPTSKPLLSRRWDILLLVGALLLIAGAYHLNQMLFTGDWSFWADWKDREFWPLLTPALGIIIPAAVQYIAWDRLRLPAGATLCAVALLPAQWLSRTASFDLWAHLPINFTWPETFILAAIILDVILLVTRSYWLTAVIGSFAWGVLFWFFNFPALSPFLAPVDFHGTLLTVADTMSFHIARTQTPEYLRMIEEGHLKALVSNITIVVSVFAGMLSVVGYVVGFLIGKYLAVWPIGKFFKLQTD	Hydrocarbon monooxygenase in Mycobacterium: recombinant expression of a member of the ammonia monooxygenase superfamily
ABA57404.1	hao	Nitrosococcus oceani ATCC 19707	Gammaproteobacteria	ABA57404.1 aerobic hydroxylamine oxidoreductase precursor [Nitrosococcus oceani ATCC 19707]	MSDSIIKRLLRAIATVFSVSLLFVGNASADIPDELYEALGVDKYKASPKELYEAITERYYDPAQGHGEGKYAEYWEPLPFSQYLDPYTYYSPPAQPAKVATREECIECHEDETRGWVHAWRKSVHANLDEIRDLPKDDSRYYKKKLIKEVEKNLRSMGKLEKNENLKEVSCIDCHVGVGAEKGHHNQDLRLPDAAVCGICHLQQFAERESERDTLTWPDTDVKGNKIDPVWPPGRPSHALDYQANVDLATWAAMEDREVADGCTMCHINQNRCDTCHTRHQFSAVEARKPDACGNCHNGADHNEYENYLMSKHGTTYLMLGDTWDWEVPLKDAIAENGQTAPTCAFCHMEYKGRFGHNVVRKVRWAFNPQEKIANNLEHEWYEYRNEAWIETCTNCHSATFAESYLEFVDNGIISGLKKQLEAKQIVEALYEDGLLPGQKTNRPAPPKPEHDAPGEFFQLFIAKGNNPTAVELQYAKMWEQDLLKHYKALAHVNPGFWTYTEGWGPLLERYTNIQDANTQLRAFAKLKAQVATLEGDVKAAKLLDLDSQVERAVVGGLGGGMVLAGVGLVAWRRKQKTEG	Evolution of an octahaem cytochrome c protein family that is key to aerobic and anaerobic ammonia oxidation by bacteria
CAD85955.1	hao	Nitrosomonas europaea ATCC 19718	Betaproteobacteria	CAD85955.1 hydroxylamine oxidoreductase [Nitrosomonas europaea ATCC 19718]	MRIGEWMRGLLLCAGLMMCGVVHADISTVPDETYDALKLDRGKATPKETYEALVKRYKDPAHGAGKGTMGDYWEPIAISIYMDPNTFYKPPVSPKEVAERKDCVECHSDETPVWVRAWKRSTHANLDKIRNLKSDDPLYYKKGKLEEVENNLRSMGKLGEKETLKEVGCIDCHVDVNKKDKADHTKDIRMPTADTCGTCHLREFAERESERDTMVWPNGQWPAGRPSHALDYTANIETTVWAAMPQREVAEGCTMCHTNQNKCDNCHTRHEFSAAESRKPEACATCHSGVDHNNWEAYTMSKHGKLAEMNRDKWNWEVRLKDAFSKGGQNAPTCAACHMEYEGEYTHNITRKTRWANYPFVPGIAENITSDWSEARLDSWVLTCTQCHSERFARSYLDLMDKGTLEGLAKYQEANAIVHKMYEDGTLTGQKTNRPNPPEPEKPGFGIFTQLFWSKGNNPASLELKVLEMAENNLAKMHVGLAHVNPGGWTYTEGWGPMNRAYVEIQDEYTKMQELSALQARVNKLEGKQTSLLDLKGTGEKISLGGLGGGMLLAGALALIGWRKRKQTRA	Evolution of an octahaem cytochrome c protein family that is key to aerobic and anaerobic ammonia oxidation by bacteria
ABB75949.1	hao	Nitrosospira multiformis ATCC 25196	Betaproteobacteria	ABB75949.1 aerobic hydroxylamine oxidoreductase precursor [Nitrosospira multiformis ATCC 25196]	MLMKPWLRLVTLACGVLFAGATWANFPSVPKETYKALKLEQSASPKELHSALVKRYKDPAQGAGRGTLAKYWEPIPMSMYFDPASYYKPPTSMKEVAAREECVKCHTDESPVWVSAWKRSTHANLDKIRNLKPEDPTYYKKAKLEDVEKNLRSMGKLGANDKLKEVGCIDCHVDINKKDKADHMKDLRMPTADVCGTCHLQEFAERESERDTLVWPNKQWPQGRPSHSLDWKANVEVAVFASMPQREIAEGCSMCHTNQNKCDSCHTRHEFSAAESRHPEACATCHSGVDHNNWEAYSMSKHGKTVAIMGDKWNWNAPLKDAYTKGGQTAPTCAGCHFEYEGKYSHNVVRKIRWANYPAVPGIAENINSEWSEARLDSWVKTCTSCHSERFARSYLEFMDKGTLHGIAKYKEAHAVAEKLYKEGLLTGQKTNRPTPLPPDKEMFAGFTQLYWSKDNNPAAIELKVLEMGENNLPKLHVGLAHVNPGGWTYTEGWGPMNRDYVEVMDENTKIREMAALQAKVAKLEAKRKASLFDLDSSEKLSLGGLGGGMLLAGTLALAGWRRREKSERQ	Evolution of an octahaem cytochrome c protein family that is key to aerobic and anaerobic ammonia oxidation by bacteria
ABX56672.1	hao	Methylacidiphilum infernorum V4	Verrucomicrobia	ABX56672.1 putative hydroxylamine oxidoreductase [Methylacidiphilum infernorum V4]	MTPQRLHCLIFTGFILFYFFGGETNQAQNTDNKEKALLGEWLKEGSAGLALTGTVPLSKGDEEQQWAAGMEVFSRSCAGCHQQSGEGLAGSFPPLAGHIGEILSSKKAKDYLIEVVLFGVEGPIQVGNQRYNGMMPGWGKVFDDRQIADVLNYVVNRWGDKDKFPSNRAYISPEDVRKKRLKPMTAHDVWASRPQELAVKSSAKEGMDLKALIKGYDQSHPAKGKYAQYWEPIPMERYWNPKTFYHPPQAIKGEFGRADCISCHKTVTPGVVHAWENSSHGRIDSLRKLSEKDPKAYKKKELAEIEQQLHSAGILKKTELLQEVSCIDCHGAIGAQKIRHDVDLHMPDRVTCGSCHVRQFAESESEREQKWPNNEWPQGHPSHAVDWEANVNLAAWAAMPQRAVAQGCDMCHYQQNRCDGCHTRHAFSVAEARNPLSCATCHNGVDHNEFENYMLSKHGTVFQTQGKNWNFDVPLKDAIAKGGYTAPTCASCHFEYHGEYSHNLVRKVRWAFNPTPEIAQGIKEKHPWYQKRKEDWIATCSACHSPRFAGDWLDTADQAIFEGLQVQQEAKKVIEDLYKDGLLVGQKTNRPAPPPPEKDAPGAFFQLFWAKGNNPSHVERVYANMWEHDMIQHYKGVMHANPGGFTYSAGWGVLLERYTEIMDENTRLRSGSSHYSEENDSSPKTFSKMKWLIGVVSSSVGAVMLSSGFISRIIGKRKK	Evolution of an octahaem cytochrome c protein family that is key to aerobic and anaerobic ammonia oxidation by bacteria
AAU92745.1	hao	Methylococcus capsulatus str. Bath	Gammaproteobacteria	AAU92745.1 hydroxylamine oxydoreductase [Methylococcus capsulatus str. Bath]	MTSFGFVPILCTDNDQDGLPKEHTPMIKMTTTWLLAALLMFVQLTASATAGETDFSGLKDKYEKDHPGKGKFSQYWEPIPIQKYWNPRNFYQPPTAVSGEVSRDQCVACHQSLTPGAFHAWENSTHAKLDAIRNLSNGQDARFYKKEKLAEIERNLVKQGVLKEGEPLKEVGCIDCHGKVGAQSIRHDKDLVMPDRTQCGSCHLQEFAEAESEKDQQWPQGQWGKGHPSHAVDWEANVETAIWAGMAEREIAQGCDMCHYQQNKCDGCHTRHSFSAAEARQPEACATCHNGVDHNEWENYTLSKHGTVYQTHKSTWNFDVPLKDALTKGGYTAPTCQYCHFEFNGEFSHNLVRKVRWGFNPTPAIADNLKHPWFEGRKENWNTTCAHCHSPSFARSYLEAADKGTLAGLKVEQEAKQVVEGLFRDGLLPGQKTNRPAPPAPEKDAPGGFFQLFWAKGNNPSHVERVHADMWEHDLIKLYKGLVHGNPGGFTYTEGWSELMRDYAVIMDENTRLREKSGNAPGAAAANPPAGKDDSNVRNVLGGLALLAGIAVLLYRRKH	Evolution of an octahaem cytochrome c protein family that is key to aerobic and anaerobic ammonia oxidation by bacteria
CAJ70788.1	hao	Candidatus Kuenenia stuttgartiensis	Planctomycetes	CAJ70788.1 similar to hydroxylamine oxidoreductase hao [Candidatus Kuenenia stuttgartiensis]	MYKFSKVAVVVCLFVLFVGAWFGFRSVHADAEINVKEKKEKKEKISSKSEKSEKRDATAEIKDTKTEQKTVTPKEEKKEIVKQEKPEEKAEPPASEKQEEKHAPVVKEDMADTHPKDARTIQQIISELTGEKIGPDNSGDVYHLGLTATYTPPKELLPGEGKFGKLFSFLPLMRWYDPDHYYTPNQAIGGEFTHGECLMCHTIQTPGIVAQWKKSKHAAVEQVVGCDKCHGNNHQQLYMPSWQHCGECHPEQKEGHRGGAMASHTYAFHVSTIEAPWQIAKPAAEVTACATCHGIAENRCDGCHTRHDFSLAEARKPNNCGICHTGLDHYEYEMYRESYHGMIYESEQHTWDWTKPMKPENYKTPTCAYCHMRDGEHNAQKFSTVNSHMGTSLVDRGAPKYKEARQSWINTCKGCHSPRFAADQLEAMDEAIKVSFTKWREAMKIVVDLYNDGMLDPMPKDLAPDYAGHYTFSLIGGEGRMYNVSDIERTAFEMLVYITNAVYKAMAHGAMYGATYGKGAFLQDRWLIQVKAEASKLRRIRALEERVGIKHKAYDFWKHGEYTDLLLGWKRKPGDVDKAACKHEGADCLVE	Evolution of an octahaem cytochrome c protein family that is key to aerobic and anaerobic ammonia oxidation by bacteria
CAJ71806.1	hao	Candidatus Kuenenia stuttgartiensis	Planctomycetes	CAJ71806.1 similar to hydroxylamine oxidoreductase hao [Candidatus Kuenenia stuttgartiensis]	MFEIFKKPLSRIVGATFAFAGVTLLACAMENGVAMAEGPTFQDVASQVFGQPVGPDNDGTLYIFGLTAKYTEPEYVDGRGPYKSFLKMLPSIRWYDPEHYWTNGSQTEGVFKNEECVLCHTVQTPTIVNDWKQSSHGSKDIRRGIGIKKDGKPVEDLVGCADCHGNNHQKLEMPTYKLCNDCHPKETAEHRAGGLGSHTHAYTVNVLEFSWHVGKPAEEVTGCAHCHAIAENRCSGCHTRHKFDPAEARKPTACRVCHMGIDHDEWAMYNTSIHGALYEAESARMDWGKKLKKGNYRVPTCAYCHMQNGDHNPQRFGTIYSDMGMFQVDRGAPKHKAKRDSWIKLCQDCHSPRFAADKLKEMDAGVNLSFTKWREAAAVIVGCYLDGVVDPMPEGSAPDWYGHYTFSLLPGGDPRFYATSNLERLGLEMICYLTGNVYKAYAHMSMYNQTYGNGSAFEQDRKLVEIKTEAAKLRRFAAIEKKIGLEHKSADFWKHGEYLDLLPGWKRKPGDVDVEWFKRTDIPHRANADAGVEIHH	Structural Basis of Biological NO Generation by Octaheme Oxidoreductases
AAV97335.1	hao	Ruegeria pomeroyi DSS-3	Alphaproteobacteria	AAV97335.1 hydroxylamine oxidoreductase (plasmid) [Ruegeria pomeroyi DSS-3]	MMAAKLNFLNKIRPALCVLFSALLITPARAEIPDALYTALGLDKDVAPNVLYDALVKRYRDPEQGAGEGAFADLWEPIPFSAYMAPQNFYQGPDLDIEVSRTECVECHESVTPGWVHSWENSVHGNLDEIRGLDASDSRHYKQELIGQVETNLHSMGLLEEGQRLNDVGCIDCHMGVGVESGNHKTDLYMPDAASCGQCHVQEFAERESERDTLDWPQDQWPDGRPSHALSYIANVETAIWAGMEQREVAAGCTMCHTTQNTCNSCHTRHEFSAAEARKPEACSTCHNGVDHNEFENFMLSKHGVIYNASGDEWDWELPLAQAFEQGGQTAPTCQTCHMEYEGEYGHNLVQKVRWGFNPMPEIADNLDHPWFEERKESWVATCTQCHSESFARSYLDVMDQGTIDGIELVKEAKVIMQGLYDDGMLTGQTTNRPAPPAPDEDAPGGFFGFFASQGNNPTAIDVEYAEMWEQHIMKHFKGLAHVNPGGFTYSNGWAKLIRSLARIKDADTTLREKADMLARIKKLEEGN	Evolution of an octahaem cytochrome c protein family that is key to aerobic and anaerobic ammonia oxidation by bacteria
BAH22838.1	emoC	Methylococcaceae bacterium ET-HIRO	Gammaproteobacteria	BAH22838.1 methane monooxygenase protein C2 [Methylococcaceae bacterium ET-HIRO]	MATTTHDVAAKSGAKPSVNVYGNLKYAWMATAVYLVYVLALRIYQQWAAWYAGLDSTDPIFDEYWMTLFYWEVTLEALGCVVLWSYLWKTRDLNVFNISVDEELKRTFTLIGWIFVYAMAVYWAASFFAEQDASWHQVVVRDTSFTPSHIVLFYGSMPVYIMIGVAGFIYARTRLPEFASKISIPYLFAVVGPFMILPNVGYNEWGHAFWLMEEYFTAPLHWGFVVLGWTVLMLGGLAVQVVIRLALLMSMSSEGRGGEVAPLKDVSMEYMEDYNKL	A novel family of functional operons encoding methane/ammonia monooxygenase‐related proteins in gammaproteobacterial methanotrophs
BAH22829.1	emoC	Methylococcaceae bacterium ET-SHO operon1	Gammaproteobacteria	BAH22829.1 methane monooxygenase protein C1 [Methylococcaceae bacterium ET-SHO]	MGTNTNVDVQIVEAKKDRFWFLDLKIMTFGIIFLIAMFSMFRWYQGWAGWEYGLDSTSPDFDKYWMTMLWAEIAAEVIIFSVLVSGIWITRDKNLDQLPPKAEFKRTVFFISMLVVYAVSFYFAGSFFAEQDASWHQTVVRDTAFTPSHIGVFYLCMPTFIILGTSIFTYAITRLPFYSRQVSIPLVLVVVGPFMLLPTVGYNEWGHAFWIMEEYFTVPLHWGFVLFGWSVLALGGVLVQVAANELPRMMAAIYAEDGELIKD	A novel family of functional operons encoding methane/ammonia monooxygenase‐related proteins in gammaproteobacterial methanotrophs
BAH22832.1	emoC	Methylococcaceae bacterium ET-SHO operon2	Gammaproteobacteria	BAH22832.1 methane monooxygenase protein C2 [Methylococcaceae bacterium ET-SHO]	MATTTHDVAAKSGAKPSVNVYGNLKYVWMATAVYMVYVVAIRVYQQWAAWYAGLDSTDPIFDEYWMTLFYWEVVLEAAGCVLLWGYLWKTRDLNVFNISVDEELKRYFTLVGWIFVYALAVYWAASFFAEQDASWHQVVVRDTSFTPSHIVLFYGTMPIYIMIGVAGFIYGRTRLPEFASKLSIPYLFAVIGPFMILPNVGYNEWGHAFWLMEEYFTAPLHWGFVVLGWTVLMLAGLVVLVALRMALLMKMSSEGRGGEVLPVKDGSFEYCDEYDKL	A novel family of functional operons encoding methane/ammonia monooxygenase‐related proteins in gammaproteobacterial methanotrophs
BAH22840.1	emoB	Methylococcaceae bacterium ET-HIRO	Gammaproteobacteria	BAH22840.1 methane monooxygenase protein B2 [Methylococcaceae bacterium ET-HIRO]	MKNKIISLLGGVAVIVTSLTALYAPQAGAHGERSQEPFLRMRTVHWYDTNFSTNRINVNEEMTMTGKFLLAEAWPEVIMRPDVAFLHVAEPGPAAAKVESWLNGVPAAKSFKLELGKTYEYKIVVRGRKPGEAHIHPMLNVQSAGGLVGPGQWTLIEGAYEDFTYPVTTLTGETIDLNSYGFANVVKWHIIWAIPALFWVLWWARRPLFIPRFLMVRNGEEDALITGADKKVAIAIFFGTLVLVVMSSNSAKEAYPVQIPLQSAIIPVEALPVTPQNSAVKAKIIKANYRIPGRSMTMTLDVTNGSATPLKLAEFNSANVRFTNSLIPTLAKTDSAELWAKDGLNVQGDPTIYPGETARFSIIECQVTLWWEIRKTLQVLIGDPDSALWWRYFNFQGADGKNYMEEISGPIIPTFQ	A novel family of functional operons encoding methane/ammonia monooxygenase‐related proteins in gammaproteobacterial methanotrophs
BAH22831.1	emoB	Methylococcaceae bacterium ET-SHO operon1	Gammaproteobacteria	BAH22831.1 methane monooxygenase protein B1 [Methylococcaceae bacterium ET-SHO]	MNKLKGLNNASLLFAFAMVFTSFGSVFYVSEAGAHGERNQEPFLRMRTLHWYDVEFKHADGRPFIDGEELKVNEEFVMTGKVRFFGRWPRQLPPPELVYLNAASPGPVFVKKETWLNGKPAIQSSPAVLGRDYDFKVVLVARVPGKHHIHPMINVKDASGLVGPGIWTNVTGSWEDFTYPVKTLTGQEVEDLDVYGLEGVRNWTLLWVGVALFWLLWWFRKPLIIPRGLLVKAKRESSLVTATDKKVAIFLLAGIVFVVIFGAKVTSEKYPRTIPLQAGIAEIDPLPLAEESVKTDVKSATYYLPGRTVKVSFEVTNNSSQAVRLGEFSSANLRFIDKSFSRAIESVTDNYPEEYIPKNGLLVNDRIWIHPGETQLVSIEATDAAWEVERLSSFMHDPDSTFGALLIFYSDENERYVSELYGPIVPTFQD	A novel family of functional operons encoding methane/ammonia monooxygenase‐related proteins in gammaproteobacterial methanotrophs
BAH22834.1	emoB	Methylococcaceae bacterium ET-SHO operon2	Gammaproteobacteria	BAH22834.1 methane monooxygenase protein B2 [Methylococcaceae bacterium ET-SHO]	MKKKIISWLGGVAVVLTSMTAFYAPQAGAHGERSQEPFLRMRTVHWFDTNFSTNRIGVNEEMTITGKFLLAEAWPEVIQKPDVAFLHGAEPGPAVAKVETYLNGVPAAKSFKLELGKTYEYKIVVRGRKPGEAHIHPMLNVQSAGGLVGPGQWTLIEGNYADFTFPVTTLTGEAIDLNTVGFANVVKWHIIWAIPAVFWLLWWVRRPLFIPRFLMVRNGEEDALITGADKKVAIALLLGTLVLIMMSSNSAKSKYPVQIPLQSAIVPVEPLPVTPVNSAVKVKIVKANYRIPGRSMTMTIDVTNGASTPIQLAEFNSANVRFTEASLITDLPDGDSKEFWANGGLTVKGNPTIYPGETARLEVEAGDALWETERLSSLIGDPDSAFGGVLYFKGADGKMYFEEIAGPIIPTFQ	A novel family of functional operons encoding methane/ammonia monooxygenase‐related proteins in gammaproteobacterial methanotrophs
BAH22846.1	emoB	Methylococcaceae bacterium SF-BR	Gammaproteobacteria	BAH22846.1 methane monooxygenase protein B [Methylococcaceae bacterium SF-BR]	MKLIKDKVAKLSFVALLVTMTAAIFYTPTASAHGEKSQAAFMRMRTIHWFDLNWSKEEVAINDTMSISGKFHVFAGWPETVDKPEVSFLNVGIPGPVFIRAGSWIGGQLVPRSVSLELGETYEFKVLLRARRPGEWHVHSMMNVQGGGPIIGPGKWVTITGSMGQFTNPLTTLTGQTIDLKTYALDSIYFWHAVWYAIGLAWMLFWVKRPLFVPRHIAVSSGKADSLISAADKKVGVAFALGTVVMLGVTMGTTNEKYPVTTPLQAGLMRGMKPIEMPATTVSVKVDDATYRVPGRAMQMTLTITNNGDSAVRLGEFNTASVRFLDADVLEDESGYPDDLLAEEGLTVSDNSPLAPGETRTVSVTASDAAWEVYRLADLIYDPDSRFAGLLFFFDEDGGRQMVMVDAPLIPSFI	A novel family of functional operons encoding methane/ammonia monooxygenase‐related proteins in gammaproteobacterial methanotrophs
BAH22839.1	emoA	Methylococcaceae bacterium ET-HIRO	Gammaproteobacteria	BAH22839.1 methane monooxygenase protein A2 [Methylococcaceae bacterium ET-HIRO]	MSATAQSVGTKSAGDLSPVMASMSRKFDMLLVPILFLAITGAIHIHMMLLGGDWDFWVDWKDRRFWITITPIITICFPAAIQYITWVYFRLPIGATLSIVGLLFGEWMNRYFGFTLWAGFPATLTWPAMLIASALVLDTVLMLSKNWLATAIIGAPLFALLFYAQNIVILAPYHVPLEHMGQLMSVADMIGYAFVRTATPEYLRMIERGTLRTFGGESALIASFFSAFICMLMYMAWWKMGEIGGRQTWMKSIFDKAAKVRA	A novel family of functional operons encoding methane/ammonia monooxygenase‐related proteins in gammaproteobacterial methanotrophs
BAH22830.1	emoA	Methylococcaceae bacterium ET-SHO operon1	Gammaproteobacteria	BAH22830.1 methane monooxygenase protein A1 [Methylococcaceae bacterium ET-SHO]	MSISTEELKLIKALEVKGSSAAQTSRIIDFLIVPVVVLAVIAAVHIHIMLTVGDWDFWVDWKDRLYWITLSPVLLVVIPAGLSYVFWERFRLPIAGTLCAICLLIGEWANRYFGFHLWSYFPFSMVWPAIAIPGLMAMDLVLMLTRNIVITSIFGGGAVAMLFAAGNWPLLAPYRVPVEHMGQLLTMADMIGYTYIRTATPEYLRMVERGTLRTFGGESTIVSSFFSALLSMVMFYIWWFIGKKLTELGYMRNQLKKYMGFGNEEPEASK	A novel family of functional operons encoding methane/ammonia monooxygenase‐related proteins in gammaproteobacterial methanotrophs
BAH22833.1	emoA	Methylococcaceae bacterium ET-SHO operon2	Gammaproteobacteria	BAH22833.1 methane monooxygenase protein A2 [Methylococcaceae bacterium ET-SHO]	MSATAQSVGAKSAGDLSPVMAGMSRKFDLLLVPILFLAICGAFHIHFMLLAGDWDFWVDWKDRRFWITITPIVAITFPAAIQYVTWEFFRLPIGATLCIVALLFGEWMNRYFGFTLWSGFPATLTWPALLIASALVLDTILMLTKNWVATAIIGAPLFALTFYAQNIVILAPYHVPVEHMGQLMSVADMIGYAFVRTATPEYLRMIERGTLRTFGGESAIIASFFAAFICMIMYAAWWKLGAVGAKARWMKSVFDKAAKVRA	A novel family of functional operons encoding methane/ammonia monooxygenase‐related proteins in gammaproteobacterial methanotrophs
EGD43188.1	bmoC	Nocardioidaceae bacterium Broad-1	Actinobacteria	EGD43188.1 methane monooxygenase, C subunit [Nocardioidaceae bacterium Broad-1]	MSTTITPESREDTRGDSTDEFPKGRGPIDWNGGWRWMFIGSFLLAGSFIGLRIYQQKFAWYKEYGLDAASDGFRTYWFNLFLGELVVVTIVTLVWWGWLIKSGQNLAAKAEARPISKAEEVRRIAVFWGLIGATCVTLYFMASFFPNQDGVWHQTAVRDTALTPSHIVMFFWAFPLGITMTVGTYLYGRTRLPKVYSPDKGFPWSFFLLISASVTEMMQVAMNEWGHSLWITEEIFAAPFHWPFVTYGWLASGIFALWAESLGRLLQIEDEIEEERQAVPTSDPAIA	Evolutionary History of Copper Membrane Monooxygenases
EON22009.1	bmoC	Nocardioides sp. CF8	Actinobacteria	EON22009.1 particulate butane monooxygenase subunit C [Nocardioides sp. CF8]	MSTRAETKRTAEKTATGWRHDVTATGGGSYKSILYPLVAVTVLMLLWRWYQQAFAFTKGLDRTLPEFNQFWGTMFLVNMTVLPLLAGAWYVYLWSSSRKLAPPANGAEEAGRIWRLWLLVAGFTAAVYWGGSYFAEQDASWHQVTMRDSAFTPSHAILFYGVFPLMIYMATGTYLYARTRLPHLYGGKAIPVSFALMIGGSSLLVFQVAMNEFGHSFWEAEELFSASLHWPFVIFGYLLAATFSVWFETTPRLFAIARQERDALVAAEQQMTPAAPAGESNTATTQPTSI	The membrane‐associated monooxygenase in the butane‐oxidizing Gram‐positive bacterium Nocardioides sp. strain CF8 is a novel member of the AMO/PMO family
EGD43186.1	bmoB	Nocardioidaceae bacterium Broad-1	Actinobacteria	EGD43186.1 putative methane monooxygenase, B subunit [Nocardioidaceae bacterium Broad-1]	MRSKLKYIGAVMAAAVAVVLALPPAPASAHGETAQEAFLRMGTVAFWDVKYSADKVAQGEELTITGTAKILETYPEQLAEPKLGFIGVIAPGPTVVIKERTINGAPAPMAIEIEKGGVYQFKMVLQGRRVGHWHVHPIFGIHGAGSLIGPGQYVDVTESAGGFTNEVKLLSGKTADLENIGMGGVTFWNVLWLVIGFAWLLYWIVPKPTVTRLPVTSQIPLNTDGGAYGLITKKDHRVMNIMMGATIALVVGGMVWQAQAYPDKMPQQVLHFAPEDAVVDAKFVTADASDAVFDPATDTVTAKVTVTNTGTSPASVESFMTSTLTFPVAEAGSAERSVQISPATPIAPGETRELTMSITDEVWAKERLMPVGESRMQLTGVLRLQDEAGHENFVTVQSFVTPSAMA	Evolutionary History of Copper Membrane Monooxygenases
EON22011.1	bmoB	Nocardioides sp. CF8	Actinobacteria	EON22011.1 particulate butane monooxygenase subunit B [Nocardioides sp. CF8]	MRLMRISMNPESTGHLLRRLFRLAVGVLALLVLPVSPASAHGEESQQAFQRTSTVVFYDVKFSDDTVDVGESVTITGMVRVMKSWPDHTLEPPEMGYLTVSTPGPVFYVQEREMSGEFTPQSVRIEKGATYPFKLVIKARQPGTWHVHPGFGVEGAGTLVGAGKDITVNDTGVFENTVTLANGTTVDLETFGLGRVVTWHLISLVVGLAWLLFWLRRPILDRAMAISEGRGATLITRSDRRIGIGFAVVALVVGTGGYAYAEMTQSSSVPLQVVRTTPVPLAEEEVSGAVAPEIESIRFNAEADTLTMKLRVENTGAAAVRLQRVQFGDVEFVSPSFASAADPDAQAMTVTPDQAIEPGGSATFTVEIQSEDLIVRSLVPVNEAELRVTGLLFFEDETGEQVVSEVNELTSAILQDFH	The membrane‐associated monooxygenase in the butane‐oxidizing Gram‐positive bacterium Nocardioides sp. strain CF8 is a novel member of the AMO/PMO family
EGD43187.1	bmoA	Nocardioidaceae bacterium Broad-1	Actinobacteria	EGD43187.1 methane monooxygenase, A subunit [Nocardioidaceae bacterium Broad-1]	MSATALAPESEERTQALRKLLNRRYTFIDRKWDIVFWVTAAFVVAAAADITKLLFAGDWDFWTDWKDRQWWPMVTPFAVIIIPSALQYIQWLAWRMPTGAVYTAISMTIASWIGRIFNWDMFGGFPLAFVWPVMILAAAIWLDWVLLKTKSFVLTSLVGAFGFALILWFTNYTVLAPYLQPIDWMGLHVTVADVQGIEYVRGQTPEYLRMIEHGSLRTFLGETQYVSLAFGATLAVAGYWVGQAIGRGLAIWPIGRFIKRF	Evolutionary History of Copper Membrane Monooxygenases
EON22010.1	bmoA	Nocardioides sp. CF8	Actinobacteria	EON22010.1 particulate butane monooxygenase subunit A [Nocardioides sp. CF8]	MIGRRWDILLVASALLLVAGAAHLNNMLFVGDWSFWVDWKDRQWWPLLTPALSIIVPAALQYITWTQLRLPFGATLGAVALVLAEWVSRYFSFEWWANIPLNFTWPETLVLAAVVLDVILLITRSFFLTSLFGGLMWGFVFWFFNWPALAPFMQPVEFHGYIVTVADVMSFNIVRTQTPEYLRIIEEGRLRALVENITMVVSFFAGMLSAAVYWFGLAIGKFLAVAPAGRFFRLGSD	The membrane‐associated monooxygenase in the butane‐oxidizing Gram‐positive bacterium Nocardioides sp. strain CF8 is a novel member of the AMO/PMO family
WP_036526307.1	amoC	Nitrosococcus oceani C-27	Gammaproteobacteria	WP_036526307.1 methane monooxygenase/ammonia monooxygenase subunit C [Nitrosococcus oceani]	MAATSRAVAQGVAEKETADLFAWRGMWLAVAAFFGFYICVRWYEGVYGWKYGLDAFSPEFQTYWMNLLYIELVVEALATAALVSYLIKTRDRNMEAMTPREELRRYCTLYMWWVVYGVGLFWGASFFTEQDGAWHQTVVRDTDFTPSHIIEFYMSYPIYVMVGLGSFTYAKTRIPYFAKGWSVPYLMLVFGPFMIFPNVGLNEWGHTFWFMEELFVAPLHWGFVFFAWFILAVFGVFLQVQPRMKELIGRELQQSEDYARS	Evolutionary History of Copper Membrane Monooxygenases
WP_062484140.1	amoC	“Nitrospira inopinata” ENR4	Nitrospirae	WP_062484140.1 methane monooxygenase/ammonia monooxygenase subunit C [Candidatus Nitrospira inopinata]	MAAERGYDISQWYDSRPWKIGWFAMLAIGIFWVLYQRTFGYSHGLDSMTPEFDAVWMGLWRFNIVANALFFAIAVGWIWVTRDRNLANLDPKTELKRYFYWMGWLACYVWGVYYAGSYTLEQDAAWHQVIIRDTSFTASHIVAFYGTFPLYITCGVSSYLYAQTRLPLYSQATSFPLVAAVVGPMFILPNVGLNEWGHAFWFVDELFAAPLHWGFVTLGWCGLFGAAGGVAAQIVSRMSNLADVIWNGAPKSILDPFPSQVNPNAKAGY	Evolutionary History of Copper Membrane Monooxygenases
AAG60666.1	amoC	Nitrosomonas cryotolerans ATCC 49181	Betaproteobacteria	AAG60666.1 ammonia monooxygenase subunit C, partial [Nitrosomonas cryotolerans ATCC 49181]	EKVWMGLWRVHMTVMPLFALVTWGWILKTRDTKEQLDNLDPKLEVKRYFYFLMWLGIYLFGVYWGGSFFTEQDASWHQVIIRDTSFTPSHVVVFYGSFPMYIVCGVASYLYSMTRLPLYSRGTSFPLVMAIAGPLMILPNVGLNEWGHAFWFMEELFSAPLHWGFVILGWAGLFSGGIAAQIITRYSNLTDVIWNNQSKEILNNRIVP	Diversity of ammonia monooxygenase operon in autotrophic ammonia-oxidizing bacteria
AFS81497.1	amoC	Candidatus Nitrosopumilus koreensis AR1	Thaumarchaeota	AFS81497.1 ammonia monooxygenase/methane monooxygenase subunit C [Candidatus Nitrosopumilus koreensis AR1]	MKMTILGYLATMFTIGVNEMWHFWFVEEIFAVPNHWMFNMGVVVAFMGALAYVVRVYARLVELGAETPGENPYVAEMYKMALEGKLYSRSIP	Evolutionary History of Copper Membrane Monooxygenases
EIJ67027.1	amoC	Candidatus Nitrosopumilus salaria BD31	Thaumarchaeota	EIJ67027.1 ammonia monooxygenase, subunit C [Candidatus Nitrosopumilus salaria BD31]	MIGNMAQMPALIPKEVEIQRLKKIWLIVIAMGSTAASVEVDNFVDGSLHQTSIRDSAFTPAHWWLYSHFITLPLGWGAAAIYDRKVPVLRGPNNSMNTGLKMTILGYLATMFTIGVNEMWHFWFVEEIFAVPNHWMFNMGVVVAFMGALAYVVRVYARLVELGAETPGENPYVAEMYKMALEGKLYSRSIP	Evolutionary History of Copper Membrane Monooxygenases
ABK77035.1	amoC	Cenarchaeum symbiosum A	Thaumarchaeota	ABK77035.1 ammonia monooxygenase subunit C [Cenarchaeum symbiosum A]	MLMAQMPALIPKEVEIQRLKKIWMIMIAMGSVAASVEVDNFVDGSLHQTSIRDSAFTPAHWWLYSHFVALPLGWGSVAIYDRRVPTLRGPNNSMNTGLKMTILGYLATMFTIGVNEMWHFWFVEEIFAVPNHWMFNMGVVVAFMGALAYVVRVYARLIELGAETPGENPYVAEMYKMALEGKLYSRSIP	Evolutionary History of Copper Membrane Monooxygenases
AAB48532.1	amoC	Nitrosospira multiformis ATCC 25196	Betaproteobacteria	AAB48532.1 ammonia monooxygenase subunit AmoC3, partial [Nitrosospira multiformis ATCC 25196]	KVILNNRIVPYDKAF
WP_002811287.1	amoB	Nitrosococcus oceani C-27	Gammaproteobacteria	WP_002811287.1 methane monooxygenase/ammonia monooxygenase subunit B [Nitrosococcus oceani]	MKGTHITNRARKWLAIGFTAVIASSVFYIPTVAAHGEKAQAAFLRMRTIHWYDMVWSKDTIAVNETYTISGKFRVFEDWPEAVEKPHVSFLNAGQPGPVTARLTSYVNGMFVPRSIGLELGGDYEFEMTMQGRRPGTWHVHTLLNVQGGGPLIGPGKYITITGDMADFESKITDLTGNTVNLETMATGTVIGWHLFWYVLGIAWIWWWARRPMFLPRYMRIEAGEANDLVTAQDKKLTIGVLVGVLLIILFGFKSAEDKFPVTIPLQAGLLGTIDSLPVDYNSMVSANVLKANYRVPGRTISMTVEITNHTDQVISIGEFNTGGIRFMNANVRVDETDYPEELLAPEGLEVSQQDIAPGETVVVDISATDAAWEVQRMADVIYDPDSRFAGLIFFVDPEGNEIPIPIGGPLVPTFV	Evolutionary History of Copper Membrane Monooxygenases
WP_062484768.1	amoB	“Nitrospira inopinata” ENR4	Nitrospirae	WP_062484768.1 methane monooxygenase/ammonia monooxygenase subunit B [Candidatus Nitrospira inopinata]	MNVKHVFKLWMLGFCGVATLAFTPVFDAAPVLAHGERSQEPFLRMRTVNWYDTEWVGKSTAVNDVTYMRGKFHLSEDWPRAVVKPHRTFVNVGSPSSVFVRLSTKVGGVPMFVSGPMEIGRDYEYEITLKARLPGHHHIHPMFSVKEAGPIAGPGGWMDITGRYADFTNPIKTLTGETFDSETEGGMTGIMWHIFWASVALFWVGWFMVRPMYLIRARVLAAYGDELLLDPVDRKLAIGLLVFTVAVVTIGYLAAEAKHPITVPLQAGEAKVKPLPIKPNPLVVEVTHAEYDVPGRALRMTVHATNNGTEPVSIGEFTTAGIRFTNKVGAAKLDPNYPQELIATAGLTMDNEAPIQPGQTVDIHIESKDVLWEVQRLVDILHDPDQRFAGLLMSWTESGERLINPVWAPVLPVFTRLGA	Evolutionary History of Copper Membrane Monooxygenases
AAG60668.1	amoB	Nitrosomonas cryotolerans ATCC 49181	Betaproteobacteria	AAG60668.1 ammonia monooxygenase subunit B [Nitrosomonas cryotolerans ATCC 49181]	MSIKNIFKLGIIGLYGVAYGVATLALTVVLDVSPVAAHGERSQEPFLRMRTIQWYDLKWGPQTTKVNDIATMTGKFHLAEDWPRAVGKPERAFFNVGSPSPVFVRLSTKLNGEPTFIAGPLVIGRDYEFEVKLKARIPGRHHMHAMVNVKDAGPIAGPASWMNITGSWDDFTNPIKTLTGKTIDTETFNHGNGVFWHALWMGLGVFWIGYFVARPMFLPRSRVLLAYGDELLLDPMDRKVGLAVAILTCAIVWGGYRYTETVHPYTVPIQAGESKVAPLPIAPNPVAIKVTHANYDVPGRALRVTMSITNNGDTGINIGEFTTAGVRFVNALGQEHLDPAYPRELVATGLSMDDDTAIEPGETREVKMEAKDALWEVQRLMALLGDPESRFGGLLMTWDEEGNRYINSIAGAVIPVFS	A novel family of functional operons encoding methane/ammonia monooxygenase‐related proteins in gammaproteobacterial methanotrophs
AFS81498.1	amoB	Candidatus Nitrosopumilus koreensis AR1	Thaumarchaeota	AFS81498.1 hypothetical protein NKOR_08185 [Candidatus Nitrosopumilus koreensis AR1]	MVEKKIFVFGLAVVLALGTLGFNWVESVLPTADAHGVQAQLQSRFVRIEDETFNRQSLQTGETLTLQGTLVSLVERDLRGWISIFSESTNAGNRWEMLARDPPGNVFDIPGNSVVDYSLSAKALEAGVYHVHTQLNVAKVGPGLGPGQTVVVEGEPIIKPIPYTNIAYQSIMIGVGYVITFATRPWQVI	Evolutionary History of Copper Membrane Monooxygenases
EIJ67026.1	amoB	Candidatus Nitrosopumilus salaria BD31	Thaumarchaeota	EIJ67026.1 ammonia monooxygenase, subunit B [Candidatus Nitrosopumilus salaria BD31]	MVEKTIFVFGLAVVLALGTLGFNWVETVLPTADAHGVQAQLQSRFIRIEDETFNRQSLQTGETLTVQGTLVSLVERDLRGWLSIFTESTNAGNRWEMLARDPPGNVFDIPGNAVVDYSLSAKALEAGVYHVHTQLNIAKVGPGLGPGQTVVVEGEPIIKPIPYTNIAYQSIMIGVGYVITFAXRPGK	Evolutionary History of Copper Membrane Monooxygenases
ABK77030.1	amoB	Cenarchaeum symbiosum A	Thaumarchaeota	ABK77030.1 ammonia monooxygenase subunit B [Cenarchaeum symbiosum A]	MAIIDKKLMVVGLGMVLALGTLGFNWMEAILPSAEAHGVQAQLQSRFIRIEDETFNRQSLQTGETLCLAGSFVSLVERDLRGWNSIFSESTNAGNRWEILSRDPPGNVFDIPGNSEIPYEICALALEPGVYHVHTQLNVATVGPGLGPGQTVVVDGEFILKEIPYTNIAYQSIIIGVGYVITFATRPWQVI	Evolutionary History of Copper Membrane Monooxygenases
CAD88241.1	amoB	Nitrosococcus halophilus Nc 4	Gammaproteobacteria	CAD88241.1 ammonia monooxygenase, subunit B, partial [Nitrosococcus halophilus Nc 4]	NETYTISGKFRVFEDWPEAVEXPHVSFLNAGQPGPVTARLTSYVNGMFVPRSIGLELGGDYEFEMTMQGRRPGTWHVHTLLNVQGGGPLIGPGKYITITGDMADFESKITDLTGNTVNLETMATGTVIGW	A novel family of functional operons encoding methane/ammonia monooxygenase‐related proteins in gammaproteobacterial methanotrophs
AAF03939.1	amoB	Nitrosococcus watsonii C-113	Gammaproteobacteria	AAF03939.1 ammonia monooxygenase subunit B [Nitrosococcus watsonii C-113]	MENMKGTHITNRAKKWLAIGFTAVIASSVFYIPTVAAHGEKAQAAFLRMRTIHWYDMVWSKDTIAVNETYTISGKFRVFEDWPEAVEVPHVSFLNAGQPGPVTTRLTSYINGMFVPRSIGLELGGDYEFEMTMQGRRPGTWHVHTLLNVQGGGPLIGPGKYITITGDMADFENKVTDLTGNTVNLETMATGTVIGWHLFWYVLGIAWIVWWARRPMFLPRYMRVEAGEANDLVTAQDKKVTIGVLVGVLLIVLFGYKSAEEKFPVTIPLQAGLLGTIEPLPVDYNSMVSAKVLKANYRVPGRTITMTVELTNHTDQVLSIGEFNTGGIRFMNANVRSDDTGYPEELLAPEGLEMSQQDIAPGETVVVDISATDAAWEVQRMADVIYDPDSRFAGLIFFIDPEGNEIPIPVGGPLVPTFV	A novel family of functional operons encoding methane/ammonia monooxygenase‐related proteins in gammaproteobacterial methanotrophs
CAD88236.1	amoB	Nitrosomonas aestuarii	Betaproteobacteria	CAD88236.1 ammonia monooxygenase, subunit B, partial [Nitrosomonas aestuarii]	NDIAWMTGKFHLAEDWPRAVGKPERAFFNVGSPSPVFVRLSTKLNGEPTFISGPLVIGRDYEFEVKLKARIPGRHHMHAMVNVKDAGPIAGPAAWMNITGSWDDFTNPVKILTGETIDTETFNFANGIFW	A novel family of functional operons encoding methane/ammonia monooxygenase‐related proteins in gammaproteobacterial methanotrophs
AAA66195.1	amoB	Nitrosomonas europaea	Betaproteobacteria	AAA66195.1 ammonia monooxygenase, 43 kDa subunit [Nitrosomonas europaea]	MGIKNLYKRGVMGLYGVAYAVAALAMTVTLDVSTVAAHGERSQEPFLRMRTVQWYDIKWGPEVTKVNENAKITGKFHLAEDWPRAAAQPDFSFFNVGSPSPVFVRLSTKINGHPWFISGPLQIGRDYEFEVNLRARIPGRHHMHAMLNVKDAGPIAGPGAWMNITGSWDDFTNPLKLLTGETIDSETFNLSNGIFWHVVWMSIGIFWIGVFTARPMFLPRSRVLLAYGDDLLMDPMDKKITWVLAILTLALVWGGYRYTENKHPYTVPIQAGQSKVAALPVAPNPVSIVITDANYDVPGRALRVTMEVTNNGDIPVTFGEFTTAGIRFINSTGRKYLDPQYPRELIAVGLNFDDESAIQPGQTKELKMEAKDALWEIQRLMALLGDPESRFGGLLMSWDAEGNRHINSIAGPVIPVFTKL	uniprot
CAD85973.1	amoB	Nitrosomonas europaea ATCC 19718	Betaproteobacteria	CAD85973.1 AMMONIA MONOOXYGENASE, subunit B [Nitrosomonas europaea ATCC 19718]	MGIKNLYKRGVMGLYGVAYAVAALAMTVTLDVSTVAAHGERSQEPFLRMRTVQWYDIKWGPEVTKVNENAKITGKFHLAEDWPRAAAQPDFSFFNVGSPSPVFVRLSTKINGHPWFISGPLQIGRDYEFEVNLRARIPGRHHMHAMLNVKDAGPIAGPGAWMNITGSWDDFTNPLKLLTGETIDSETFNLSNGIFWHVVWMSIGIFWIGVFTARPMFLPRSRVLLAYGDDLLMDPMDKKITWVLAILTLALVWGGYRYTENKHPYTVPIQAGQSKVAALPVAPNPVSIVITDANYDVPGRALRVTMEVTNNGDIPVTFGEFTTAGIRFINSTGRKYLDPQYPRELIAVGLNFDDESAIQPGQTKELKMEAKDALWEIQRLMALLGDPESRFGGLLMSWDAEGNRHINSIAGPVIPVFTKL	uniprot
ABI60299.1	amoB	Nitrosomonas eutropha C91	Betaproteobacteria	ABI60299.1 ammonia monooxygenase subunit B [Nitrosomonas eutropha C91]	MGIKNLYKRGMMGLCGVAVYAMAALTMTVTLDISTVAAHGERSQEPFLRMRTVQWYDVKWGPEVTKVNENAQITGKFHLAEDWPRAAARPDFAFFNVGSPSSVYVRLSTKINGHPWFISGPLQIGRDYAFEVQLRARIPGRHHMHAMLNVKDAGPIAGPGAWMNVTGSWDDFTNPLKLLTGETIDSETFNLSNGIFWHILWMSIGIFWIGIFVARPMFLPRSRVLLAYGDDLLLDPMDKKITWVLAILTLAIVWGGYRYTETKHPYTVPIQAGQSKVAPLPVAPNPVAIKITDANYDVPGRALRVSMEVTNNGDTPVTFGEFTTAGIRFVNSTGRKYLDPQYPRELVAVGLNFDDDGAIQPGETKQLRMEAKDALWEIQRLMALLGDPESRFGGLLMSWDSEGNRHINSIAGPVIPVFTKL	A novel family of functional operons encoding methane/ammonia monooxygenase‐related proteins in gammaproteobacterial methanotrophs
BAB84332.1	amoB	Nitrosomonas sp. ENI-11	Betaproteobacteria	BAB84332.1 ammonia monooxygenase subunit B2 [Nitrosomonas sp. ENI-11]	MGIKNLYKRGVMGLYGIAYAVAALAMTVTLDVSTVAAHGERSQEPFLRMRTVQWYDIKWGPEVTKVNENAKITGKFHLAEDWPRAAASPDFSFFNVGSPSPVFVRLSTKINGHPWFISGPLQIGRDYEFEVNLRARIPGRHHMHAMLNVKDAGPIAGPGAWMNITGSWDDFTNPLKLLTGETVDSETFNLSNGIFWHVVWMSIGIFWIGVFTIRPMFLPRSRVLLAYGDDLLMDPMDKKITWVLAILTLALVWGGYRYTENKHPYTVPIQAGQSKVAALPVAPNPVSIVITDANYDVPGRALRVTMEVTNNGDIPVTFGEFTTAGIRFINSTGRKYLDPQYPRELIAVGLNFDDESAIQPGQTKELKMEAKDALWEIQRLMALLGDPESRFGGLLMSWDAEGNRHINSIAGPVIPVFTKL	A novel family of functional operons encoding methane/ammonia monooxygenase‐related proteins in gammaproteobacterial methanotrophs
CAD88227.1	amoB	Nitrosospira briensis	Betaproteobacteria	CAD88227.1 ammonia monooxygenase, subunit B, partial [Nitrosospira briensis]	NDFASMTGKFHLAEDWPRAVGKPGRAFFNVGSPSPVFVRLSTKLNGEPTMISGPLEIGRDYAFEVKLKARIPGRHHMHAMVNIKDAGPIAGPAAWMNITGSWDDFTNPIKLLTGETIDTETFNFSNGIFW	A novel family of functional operons encoding methane/ammonia monooxygenase‐related proteins in gammaproteobacterial methanotrophs
AAB48535.1	amoB	Nitrosospira multiformis ATCC 25196	Betaproteobacteria	AAB48535.1 ammonia monooxygenase subunit AmoB3, partial [Nitrosospira multiformis ATCC 25196]	MKNLFKKSIAGVCSLAALGLALTLDIQPAAAHGERSQEPFLRMRTIQWYDMKWGPETTKVNDIATMTGKFHLAEDWPRAVGKPGRAFFNVGSPSPV
AAB86882.1	amoB	Nitrosospira sp. NpAV	Betaproteobacteria	AAB86882.1 ammonia monooxygenase 1 subunit B [Nitrosospira sp. NpAV]	MNAKNLFKLGVIGLYGMATLALSTLDISPAAAHGERSQEPFLRMRTIQWYDMKWGPDTTKVNDFATMTGKFHLAEDWPRAVGKPGRAFFNVGSPSPVFVRLSTKLNGEPTYISGPLEIGRDYAFEVKLKARIPGRHHMHAMVNIKDAGPIAGPAAWMNITGSWDDFTNPVKLLTGETIDTETFNFNNGIFWHLLWLGLGCFWIGYYVARPMFLPRSRVLLAYGDDLLLDPMDKKVAWIVLIATFGIVWGGYRYTETKHPYTVPIQAGESKVQPMPVKPNPIAIKVTHANYDVPGRALRVTMSVTNSGDTAYRIGEFTTAGVRFINKVGLKHLDRNYPKELVATGLSFDNDAPIQPGETREVKMVAKDALWEVQRLMALLGDPESRFGGLLMTWSDSGDRNINSIAGAVIPVFTKL	A novel family of functional operons encoding methane/ammonia monooxygenase‐related proteins in gammaproteobacterial methanotrophs
WP_011330982.1	amoA	Nitrosococcus oceani C-27	Gammaproteobacteria	WP_011330982.1 methane monooxygenase/ammonia monooxygenase subunit A [Nitrosococcus oceani]	MSALTSAVRTPEEAAKVSRTLDFIALGAFFMILLASHHVHVMLLMGDWDFWVDWKDRRFWVTVVPIVSVAYPAAAQAFFWEKFRLPFGATLVTLGVLAGEWANRYFNFVGFTYFPINFVWPTILLPMALFLDAMLAISKSYGLTAVVGGLMYGLLMYPANWPLLSAFHVPAEYNGVVMSLADIMGYQYVRTGTPEYIRMIEKGTLRTFGKDVVPVSAFFSGFVAMVMYFVWHFVGRWFSKDYHIDQV	Evolutionary History of Copper Membrane Monooxygenases
WP_062484767.1	amoA	“Nitrospira inopinata” ENR4	Nitrospirae	WP_062484767.1 methane monooxygenase/ammonia monooxygenase subunit A [Candidatus Nitrospira inopinata]	MFRTDEIIKAAKLPPEGVAMSRHIDYIYFIPILFVTIIGTFHMHTALLCGDWDFWLDWKDRQWWPIVTPITTITFCAALQYYNWVNYRQPFGATITILALGAGKWVAVYTSWWWWSNYPPNFVMPATLLPSALVLDFTLLLTRNWTLTAVIGAWMYAILFYPSNWPIFAYSHTPLVVDGTLLSWADYMGFMYVRTGTPEYIRMIEVGSLRTFGGHSTMISSFFAAFASSLMYILWWQFGKFFCTSYFYFTDDKKRTTKVYDVFAYATLAHADKAKLSGGKA	Evolutionary History of Copper Membrane Monooxygenases
AAG60667.1	amoA	Nitrosomonas cryotolerans ATCC 49181	Betaproteobacteria	AAG60667.1 ammonia monooxygenase subunit A [Nitrosomonas cryotolerans ATCC 49181]	MSRTDEILKAAKMPPEAIKMSRMIDAVYFPILCILLVGTYHMHFMLLAGDWDFWLDWKDRQYWPVVTPIVGIMYCAAIMYYLWVNYRLPFGATLCIVCLLVGEWLTRYWGFYWWSHYPMNFVLPSTMIPGALMLDTVMLLTRSWLVTALVGGGFFGLFFYPGNWPIFGPTHLPVVVEGVLLSLADYTGFLYVRTGTPEYVRLIEQGSLRTFGGHTTVIAAFFAAFVSMLMFCVWWYFGKLYCTAFTMLRCKRQVSMKHDVTAFGEEGFAEGIK	Diversity of ammonia monooxygenase operon in autotrophic ammonia-oxidizing bacteria
AFS81495.1	amoA	Candidatus Nitrosopumilus koreensis AR1	Thaumarchaeota	AFS81495.1 hypothetical protein NKOR_08170 [Candidatus Nitrosopumilus koreensis AR1]	MLLVGATYYLTFTGVPGTATYYALIMTVYTWIAKAAWFSLGYPYDFIVTPVWLPSAMLLDLVYWATKKNKHSLILFGGVLVGMSLPLFNMVNLITVADPLETAFKYPRPTLPPYMTPIEPQVGKFYNSPVALGAGAGAVLGCTFAALGCKLNTWTYRWMAAWSKWD	Evolutionary History of Copper Membrane Monooxygenases
ABK77038.1	amoA	Cenarchaeum symbiosum A	Thaumarchaeota	ABK77038.1 ammonia monooxygenase subunit A [Cenarchaeum symbiosum A]	MPRLTMVWLRRCTHYLFIAVVAVNSTLLTINAGDYIFYTDWAWTSFTVFSISQTLMLVVGATYYLTFTGVPGTATYYALIMTVYVWIAKGAWFALGYPYDFIATPIWLPSAMLLDLAYWATKRNKHSLILFGGVLVGMSLPLFNMVNLITVADPLETAFKYPRPTLPPYMTPIEPQVGKFYNSPVALGAGAGAVLSVTFAALGVKLNTWTYRWMAAWSKWD	Evolutionary History of Copper Membrane Monooxygenases
AAC25091.1	amoA	Nitrosococcus oceani ATCC 19707	Gammaproteobacteria	AAC25091.1 ammonia monooxygenase subunit A [Nitrosococcus oceani ATCC 19707]	MSALTSAVRTPEEAAKVFRTLDFIALGAFFMILLASHHVHVMLLMGDWDFWVDWKDRRFWVTVVPIVSVAYPAAAQAFFWEKFRLPFGATLVTLGVLAGEWANRYFNFVGFTYFPINFVWPTILLPMALFLDAMLAISKSYGLTAVVGGLMYGLLMYPANWPLLSAFHVPAEYNGVVMSLADIMGYQYVRTGTPEYIRMVEKGTLKTFGKDVVPVSAFFSGFVAMVMYFVWHFVGRWFSKDYHINQL	Hydrocarbon monooxygenase in Mycobacterium: recombinant expression of a member of the ammonia monooxygenase superfamily
AAA66194.1	amoA	Nitrosomonas europaea	Betaproteobacteria	AAA66194.1 ammonia monooxygenase, 27 kDa acetylene-binding subunit [Nitrosomonas europaea]	MSIFRTEEILKAAKMPPEAVHMSRLIDAVYFPILIILLVGTYHMHFMLLAGDWDFWMDWKDRQWWPVVTPIVGITYCSAIMYYLWVNYRQPFGATLCVVCLLIGEWLTRYWGFYWWSHYPINFVTPGIMLPGALMLDFTLYLTRNWLVTALVGGGFFGLLFYPGNWPIFGPTHLPIVVEGTLLSMADYMGHLYVRTGTPEYVRHIEQGSLRTFGGHTTVIAAFFSAFVSMLMFTVWWYLGKVYCTAFFYVKGKRGRIVHRNDVTAFGEEGFPEGIK	Hydrocarbon monooxygenase in Mycobacterium: recombinant expression of a member of the ammonia monooxygenase superfamily
AAC25057.1	amoA	Nitrosospira multiformis	Betaproteobacteria	AAC25057.1 ammonia monooxygenase subunit AmoA [Nitrosospira multiformis]	MSRTDEIIRAAKMPPEAVKMSRMIDVIYFPILCILLVGTYHMHFMLLAGDWDFWLDWKDRQWWPVVTPIVGITCYAAIMYYLWVNYRLPYGATLCIVCLLVGEWLTRFWGFYWWSHYPINFVFPSTMIPGALIMDTVMLLTRNWMITALIGGGAFGLLFYPGNWPIFGPTHLPLVAEGVLLSVADYTGFLYVRTGTPEYVRLIEQGSLRTFGGHTTVIAAFFSAFVSMLMFTVWWYFGKVYCTAFFYVKGPRGRISMKNDVTAYGEEGFPEGIK	Hydrocarbon monooxygenase in Mycobacterium: recombinant expression of a member of the ammonia monooxygenase superfamily
ABB74109.1	cycB	Nitrosospira multiformis ATCC 25196	Betaproteobacteria	ABB74109.1 NapC/NirT cytochrome c-like protein [Nitrosospira multiformis ATCC 25196]	MAMKTGSALLVGTLLGVVMVAVVLGGEAAVSTTEFCTSCHSMTYPAEELKESSHYGALGANPGCKDCHIPQGLQNFHLAVATHVVDGARELYLEMVNDYSTLEKFNERRLIMAHDARMNLKKWDSRTCRACHKNPQPPGADAKAAHKKMETEGATCIDCHQNLVHKEVAETDLNESIKQGKMVLKPEKKDDDDEDEEDEE	Comparison of Nitrogen Oxide Metabolism among Diverse Ammonia-Oxidizing Bacteria
CAD84870.1	cycB	Nitrosomonas europaea ATCC 19718	Betaproteobacteria	CAD84870.1 putative tetraheme c-cytochrome [Nitrosomonas europaea ATCC 19718]	MTRLQKGSIGTLLTGALLGIVLVAVVFGGEAALSTEEFCTSCHSMTYPQAELKQSTHYGALGVNPGCKDCHIPQGIENFHLAVATHAIDGARELYLELVNDYSTLEKFNERRLEMAHDARMNLKKWDSITCRTCHKKPAPPGESAQAEHKKMETEGATCIDCHQNLVHEEVPMTDLNASIAQGKLVLKPEDDGDDEEADEDEDEETEEADDSSDSESASSSDNSDNEDDNNDE	Comparison of Nitrogen Oxide Metabolism among Diverse Ammonia-Oxidizing Bacteria
ABA57407.1	cycB	Nitrosococcus oceani ATCC 19707	Gammaproteobacteria	ABA57407.1 NapC/NirT cytochrome c-like protein [Nitrosococcus oceani ATCC 19707]	MLSKLKQWWQAIVEYFKVHWRPVAVGAGGLFALIVIVFGGEAALSTTTFCTSCHSMSYPYEELQESAHYGRFGLQPQCKDCHIPQGLGNFHKAVYTHVVDGARELYLELVNDYSTLEKFNERRQEMAHHARMNLKGWDSVTCRDCHQDPQPAAKSGQRAHKKLDDGWTCIDCHQNLVHAPVEHTDLDASERRGEMVIMDEIDWTDRNPLAGVETRSIRN	The Impact of Genome Analyses on Our Understanding of Ammonia-Oxidizing Bacteria
ABB74110.1	cycA	Nitrosospira multiformis ATCC 25196	Betaproteobacteria	ABB74110.1 cytochrome c-554 precursor [Nitrosospira multiformis ATCC 25196]	MNHRMTLALAAAALFAVMAGSASAESFEGRKKCSSCHKSQAESWGSTAHAKAMDSLKPNNKAEAKKKAKLDPAKDYTKDKDCVGCHVDGWGKEGGYTIDDPSKFLTGVGCESCHGPGSKYRGIHRKSGAAFEKSKKTTSRQVLADAGQDFSFEESCNACHMNYKGSPWKGAKEPYTPFTPDVDKKYTFDFDKYVKDTKAMHEHYKLDGVFTGDPKFKYHDEFQSSAKVGEKGSDD	Comparison of Nitrogen Oxide Metabolism among Diverse Ammonia-Oxidizing Bacteria
CAD84871.1	cycA	Nitrosomonas europaea ATCC 19718	Betaproteobacteria	CAD84871.1 Cytochrome c-554 precursor [Nitrosomonas europaea ATCC 19718]	MKIMIACGLVAAALFTLTSGQSLAADAPFEGRKKCSSCHKAQAQSWKDTAHAKAMESLKPNVKKEAKQKAKLDPAKDYTQDKDCVGCHVDGFGQKGGYTIESPKPMLTGVGCESCHGPGRNFRGDHRKSGQAFEKSGKKTPRKDLAKKGQDFHFEERCSACHLNYEGSPWKGAKAPYTPFTPEVDAKYTFKFDEMVKEVKAMHEHYKLEGVFEGEPKFKFHDEFQASAKPAKKGK	Comparison of Nitrogen Oxide Metabolism among Diverse Ammonia-Oxidizing Bacteria
ABA57406.1	cycA	Nitrosococcus oceani ATCC 19707	Gammaproteobacteria	ABA57406.1 cytochrome c-554 precursor [Nitrosococcus oceani ATCC 19707]	MNQIIRYTFFYALLAIAMGTVWAQGEPPYDGLKKCKSCHESQYDSWLETDHGQAMKSLEPGEEVEAKEKAGLDPDEDYTEDPECVGCHVTGFRKDGGYEIDLSNRLKKYLQGVGCESCHGPGSRYKHNHKDAAKKFEESQETTSRQELAAIGQVFTDKEFEERCNACHLNYEGSPWPHAKEPYTPFTPEVDPKYEFNFEEAVHNDEAMHKHYKLEGVFSGDPVASFHEEFQKHAAPPQKK	The Impact of Genome Analyses on Our Understanding of Ammonia-Oxidizing Bacteria
ZP_02000390.1	nxrA	Beggiatoa sp. PS	Gammaproteobacteria	ZP_02000390.1 putative nitrite oxidoreductase/nitrate reductase alpha subunit [Beggiatoa sp. PS]	MAVTGAGAAVISQQAISATQLLTPVAIDNPLSNYPNRDWEKTYRDLYHYDSSFTFLCAPNDTHNCLLRGYVKNGVVTRIAPTYGYQKAKDLDGNQSTQRWDPRCCQKGLALVRRFYGDRRCKRPMIRKGFKDWVEAGFPRLPETGAVDQKYLQRGRDSWVGASWDEAFELAGKALTNIAQTYTGEEGQKKLLAQGYDPLMVEATEGAGTQVLKFRGGMPPLGMTRVFAQYREANAMALLDDKIRGKGTDSLGGRGFDNYSWHTDLPPGHPMVTGQQTVDFDLCNVERTNLLIVWGMNWITTKMPDSHWMTEARMKGTKVVVIAAEYSATSSKADEVFVVRPGTTPALALGIAQVLISENLYDAPYVKANTDLPLLVRMDTAEMLRAGDVFKDYQLAKLENNTLVVPTGEKGPPMHQQKGPILDEKQRADWGDFVYWDASESKPVAMNHDQVGKHFSGNPQLTGEFAVPLASGETVQCRTVFDVTKEMLDGSYTPEDVAKLTWTSADGIRGLARQIAANQSNTLFTVGMGPNQFFNSDLKDRNIFLVAALTQNIGKIGGNVGSYAGNYRASFFNGLAQFIGEDPFNPELDPTKPAKLRKRWKAESVHYFNHGDTILRMGKAVLTGKTHIPTPTKAFHVSNSNSLIGNVKGHYDFVINTLSRVEFIAQNEWWWTASCEYADIVFAVDSWAELKYPDMTISVTNPFLYTFPATPLPRIHDTRSDLEVAAGICGAIGKVTNDSRHKDYWHFINKGEVRPHIQRVLDHSNATRGYKIEDLEKLANEGIPAILQTRTYPKVGAWEQGNENKPWYTKTGRLEFYREEPEFRDSGENIVVHREPIDSTRFEPNVIVAKSHPLLRPKTPEDYGVPSSDMSGDTRQARHVVKTVDEVLNSEHPLHKEGYDFVFHTPKYRHGAHTTAVDTDIVAAWFGPFGDMLRRDRRMPFVAEAYVDINPDDAKGLGIEDGDYVYIDADPHDRPFKGWQKYPEGYKVARLLVRARYYPGTPRGVTRMWHNMFGATFSSVRGQETNPTGLAKSPETGYQSLYRGGSHQSCTRGWLKPTWMTDSLYVKGLMGQKITQGFVPDVHCPTGAPREALVRIIKAENGGIDGKGLWSPAARGLRPTYENDILKQFMAGKFVELA	Extraordinary phylogenetic diversity and metabolic versatility in aquifer sediment
CRI68048.1	nxrA	Thiocapsa sp. KS1	Gammaproteobacteria	CRI68048.1 Nitrite oxidoreductase, alpha subunit [Thiocapsa sp. KS1]	MSKTKDDNGNGGSRWFRELDEPRKWEDFYRRRWQYDKSVRTSHSVNCSGSCSWEVFVKNGMITWELQKTDWPQINDETPNYEPRGCQRGISASWYPYSPVRPKYPYVRAVLLDFWRAERAAGKDPIAAWGAIVENPERSKAYRNARGKAGWRRTTWDEATEIIAAAKIYTIKEHGADHLASFSPIPAMSMVSFLSGHRLSNLLGGTMLSFYEWYHDLPHVMPMIWGDQTDVHESADWYQSAYWIVMGSNLPMTRTADAHFASEHKYNGGKLVNLSPDYSDVTKFADLWVPVRPGTDTAFILSCIHVILQEFHVNRRSEYFHSYVAQYTNLPFLVILDQEGDHFASGRFLRASDVAAYADEELADWKLPCFDKEGELRLPGGTLGFRWEEKNTGRWNLKNEDAVTAQPFDPLLTLMDGEFEEVIVEYADFTHTFNVEFGTTALRGEKARKSLRGVPSRVLTKKDGTKVRVATAYDLLLASFGVNRGLSGSGYPKDYDDASEAYTPAWQEQETGVDRNLAIRVAREWADTAEKTKGKCLFITGSGILHWYHGGSLTYRSEAVMGILTGCQGRNGGGFAHYVGTEKIRNMAAIGTIGNAADWGNVGRQQNSTSYFYFHTDQWRYDGMSLDPLWAPRAKEMPARANHAADMNAVAVRNGWLPFFPQFDERNPTDVMQDARKAGCKSLEDVKTWVAQQFKERKLKFALPNVDAPKNHPKVLWIYRGNLIGTSMRGHELNLKHMLGTHNNVLGGETRAKDMVNEIDWTENAPLGKLDLIYNVNLRMDSSANYSDIVLPTAHWYEKFDLTCTDLHSFLHPFTPAHDPAYESKHDWEAFRLIAEKISELAKVHLPDPIEDLVMTALSTDTPDEMAQPMGELRDWWKGESEPIPGKTFPNVSVVTRDYTKIHDMYTTLGPAVTKPNSYGAKGIKGDLAEVYEQMKESYLVGEKQGRPNMETAAKVCEVILRISPESDGELSYQIFKNLEKRCGVPLAHIVEPERETAYHYPDLISQPRRALTSPHWSAIETKGRTYSPWTLNIEALKPFHTLTGRQEIYYDHRMFRDLGEDFPVYKPPVDMVSIGDVAQKDIKMKGAKLFRFITPHQKWGIHSMFGDSWQMQNMFRGGPTVWINDDDARDIGVKDNDWVEIFNENGIQVARAVVSHTVPRDMSIVYHQTERHVNVPFSSLARERGASDLRGGNNNATTRIMMNPATMVGGYANWTYWLNYQGTSPSERDCVVLIRKKPMETRGRKVIYQESQLNVGA	Genomic profiling of four cultivated Candidatus Nitrotoga spp. predicts broad metabolic potential and environmental distribution
KHE93157.1	nxrA	Scalindua brodae	Planctomycetes	KHE93157.1 nitrite oxidoreductase alpha subunit [Candidatus Scalindua brodae]	MKLTRRTFMKVAGGVTAAVSIPMRNALAFKSLKPAVEVDNPLDSYPDRNWEDVYRNQYKYDRSFPFVCSPNDTHQCRVRAFVRNGVVIRVEQDYEHQDYGDLEGRKPQRSWNPRMCLKGFTFFRRVYGPHRLRFPLLRKGWKQWADDGFPELDWNAREKYKFTTRGTDEQLKMSWDDIIDYVAKGMIAIARAYSGEEGKKRLLERDKYAPETLTHWNGAGTRCFKNRGGMGLLGVIGKYMGMYRFSNMLALLDANVRGVGADKAMGGRRFSNYTWHGDQAPGHPFVHGLQASDVDFADLRYSKLVIQVGKNLIENKMPEAHWLTEVIERGGKLVVITPEYSPSATKADYWIPCRTGISDTTIFLTMTKIIMDNKWYDTDFVKKFTDFPLLVRTDTLKRLQPHEIIKDYKQPELDYSHSVQGLTKDQRGQLGDFVVYDSKTKDFKAITREDVGKKMMAKGIDPSLEGTFQVKTVDGKTVEVMTLFDLYKIHLRDFDVKTTADITGAPAHMIERLAKDCATIKPVAIHYGEGINHYFHATLHNRATYLPLMLTGNIGYHGSGSHTWAGNYKAGNFQGSKWSGPGFKGIIAEDPFDMNLDPHADGKNIHAHSYAMDEEVAYWNHGDTPLIVNTPKFGRKSFTGETHYNTPTKVLWFNNVNLINNAKWVYEMMKNVNPRIDLIISSDIMMTSSIQYADVGFPVNSWMEFEHYEVTCSCSNPFLQVWKGGIKPLHDTKDDVMVPALVSKRMGELLGDRRFADYWKFALEDRPEVYMQRLFDGSVPTRGYNVNDMIAGKYGVPGGALLNFGTYPRTPMYEQVVYDRPFHTDDGRLHSYCDIPEAIEYGENFVCHREAIEATPYLPNVIVSTNPYIRPEDYGIPQSHMGADERHIRNIKMPWSEVKKTKNPLWEKGYRFYCVTPKTRHRVHSQWSTVDWNLIWNNNFGDPYRMDKRSPGAGEHQLHINPAAAKDLAINDGDYIYVDANPVDRPYRGWKPNDPFYKVARLMVRAKYNPSYPYHTTMMKHSTNVATEKSVKAHENRKDGMAMSKDGYLSNFRYGSQQSITRSWLMPMHQTDTLFHKKKVFMGFMHGGEADNHVVNTVPKETLVRITKAEDGGLGAKGVWEPARTGFTPANESKFMKLYLQGGTTSVE	Metagenomic analysis of nitrogen and methane cycling in the Arabian Sea oxygen minimum zone
WP_080886776.1	nxrA	Nitrospira japonica	Nitrospirae	WP_080886776.1 molybdopterin-dependent oxidoreductase [Nitrospira japonica]	MTMFLSRRQFLKVSAGTVAAVAVADKVLALTALQPVIEVGNPLGDYPDRSWERVYHDQYRYDSSFTWVCSPNDTHACRIRAFVRNGVVMRVEQNYDHQTYEDLYGNRGTFAHNPRMCLKGFTFHRRVYGPYRLKGPLMRKGWKQWMDDGSPELTPETKRKYKFDSRFLDDMMRVSWDTAFTYAAKSMIVIATRYSGEAGARRLREQGYAPEMIEMMKGAGTRCFKHRAGMPVLGIIGKMGNTRMNGGINALLDTWIRKVTSDQAQGGRYWSNYTWHGDQNPSQPWWCGAQASDIDLSDMRFSKLNTSWGKNFVENKMPEAHWKLESIERGGRIVVITPEYNPTAYRADYWMPLRPQSDGAIFLGAMKIITDENMHDIDFLKGYTDAPVLVRTDTLQFVDPRDVVRDYKFPDFSKSYSGRVQTLKPEQVERLGGMMVWDLNKKQAVPLHREQVGWHYSNSGIDAALTGTYRIKLLNGREIDVMPVWQLYLVHFQDYDLDTVHQICRTPKDLLVRWARDSGTVKPAAIHNGEGTNHYFHMTVNSRGAAMVLIITGNVGKFGTGQHTWAGNYKAGTWVATPWSGAGLAVHTGEDPFNITLDPNAHGKEIKTKSYYYGEEVGYWNHGDTALIVNTPKYGRKVFTGKTHMPTPSKFRWVTNVNVLNNAKHHYDMVRNVDPSIETLITQDIEMTSDVNHNDIAFACNSWMEFTYPEMTVTVSNPWVQVWKGGIRPLYDTRNDLDTFAGVAAKLSEITGDKRMRDYFAMVYMNRVDVYVQRLLDASATFYGYSADTMLKSEKGWMVMVRTYPRVPFWEETNESKPMWTRTGRFETYRTEPEAIEYGENFISHREGTEATPYLPNAIMTSNPYCRPDDYGIPITAQHHDDKTVRNIKLPWSEIKRHSNPLWEKGYQFYCVTPKTRHRVHSQWSVNDWVQIYESNFGDPYRMDKRTPGVGEHQLHINPQAAKDRGINDGDYVYVDGNPVDRPYRGWKPSDPYYKVARLMIRAKYNPAYPYHVTMAKHAPYVSTAKSVKGHETRPDGRAIAVDTGYQSNFRYGAQQSFTRSWLMPMHQTDSLPGKHANGLKWKWGFEIDHHAVNTVPKECLIRITKAEDGGIGARGPWEPVRTGFTPGQENEFMIKWLKGEHIKIKV	Genomic profiling of four cultivated Candidatus Nitrotoga spp. predicts broad metabolic potential and environmental distribution
WP_013249749.1	nxrA	Nitrospira defluvii	Nitrospirae	WP_013249749.1 molybdopterin-dependent oxidoreductase [Nitrospira defluvii]	MMQLSRRQFLKVSAGTVAVAAVADKALALTALQPVVEVNNPLGEYPDRSWERVYHDQYRYDSSFTWVCSPNDTHACRIRAFVRNGVVMRVEQNYDHQTYEDLYGNRGTFAHNPRMCLKGFTFHRRVYGPYRLKGPLMRKGWKQWMDDGSPELTSDVKRKYKFDSRFLDDMVRVSWDTAFTYVAKGLIVIGTRYSGEAGARRLREQGYAPEMIEMMKGAGVRTFKHRAGMPILGMMGKHANTRFNNCVLPLLDSWIRKVNPDQAQGGRYWNNYTWHGDQDPSQPWWNGTQNCDVDLSDMRFTKLNTSWGKNFVENKMPEAHWKLESMERGARLVIITPEYNPTASRADYWIPVRPETDGALFLGASKIILDENYQDIDFIKGFTDMPLLVRTDTLQYLDPHEVLKDYQVPDFTKSYSGRVQGLSQDQVQRLGGMMVWDLAKGKAVPLHREQVGVHLAQSGIDPALTGTYRIKLLNGREVDVMPIYQLYTIHLQDYDLDTVHQVNRAPKDLIVRWARDCGTVKPAAIHNGEGVCHYFHMTSMGRAAALVMMLTGNIGKFGTGCHTWSGNYKVGIWQAAPWSGAGASVYLGEDPWNLNLRDDVHGKEIKYRKYYYGEEPGYWNHGDNALIVNTPKYGRKVFTGKTHMPSPSKVRWVVNVNILNNAKHHYDMVKNVDPNIEMLVTQDIEMTSDVNHADVAFAVNSWMEFTYPEMTATVSNPWVQIWKGGIRPLYDTRNDLDSFAGVAAKLKEMTGEQRMADTYKFVYHNRVDIYVQRILDASTTFFGYSADVMLKSEKGWMVMCRTYPRHPLWEETNESKPHWTRSGRLETYRIEPEAIEYGENFISHREGPECTPYMPNAIMTTNPYVRPEDYGIPVTAQHHDDKTVRNIKLPWSEIKQHPNPLWEKGYQFYCVTPKTRHRVHSQWSVNDWVQIYESNFGDPYRMDKRTPGVGEHQIHINPQAAKDRGINDGDYCYVDGNPVDRPYRGWKPSDPFYKVARLMIRAKYNPSYPYHVTMAKHAPYVSTAKSVKGHETRPDGRAIAVDTGYQSNFRYGAQQSFTRSWLMPMHQTDSLPGKQANALKFKWGFEIDHHAVNTVPKECLIRITKAEDGGIGARGPWEPVRTGFTPGQENEFMVKWLKGEHIKIKV	Extraordinary phylogenetic diversity and metabolic versatility in aquifer sediment
KMP11423.1	nxrA	Nitrospina sp. SCGC_AAA799_A02	Nitrospinae	KMP11423.1 nitrate oxidoreductase subunit alpha [Candidatus Nitromaritima sp. SCGC AAA799-A02]	MRLNRRKFLQVSAGVATAMALTGKKVGAQLKPVVKVGNPLDTYPDRRWEEVYRDQYKYERSFTYCCSPNDTHQCRVRGFVRNGILMRIEQNYDHHKVRDLYGNQADAAWNPRMCLRGMTYPRRAYGPYRNKYPMIRVGWKQWADDGFPYLDKENREKYKMTSRGTDEFVRLSWDQTFTYLAKGHVAVGKAYSGARGAQRLKNEGYQPEMIEAMGGSGPRTMKYRGGMGLLGVVGKYGVYRLANQVALLDSIIRGRGPGKVLGGRAWSNYTWHGDQAPGHSWTHGMQTSDIDFADHRYAKMTIQWGKNLIENKMPEAHWYTEIMERGGTLVAIAPEYNPPATKADYWVPVRAGLSDIALFLGVNKIIMEEGLVDVDYVKDYTDMPLLVRTDNLIRLHPDDFIPGYKAQQLPKDGFTTKWMKNYNRNQMPDFTVWDTNTNKPVAINREDIGAKMRKKNIDPALDGVYDVKLVNGKTITVMPLYEMHKIHYKDYDIDTVNQISHAPKDLIIRLARDIGTIKPVEIHYGEGINHYFHATMHNRASFTPLMLTGNVGPKGSGSMTWAGNYKAGNYQGSHWSGPGFAAMVAETPFDTELDPAKNIDWNRVKGYLKGEEVSYWAHRDKALIVNTPRYGRKVFTGRTHMPTPTKLVWFVNVNVINNAKWFYELVFNTNNNVDMIVAQDIEFTGSCEYSDIVLAPNSWAEFESYEITSACSNPFHQIWGGTGIKPIFDTIDDNLIHRQFSRRLAEVTGDKRFADHMKVYEGEAPNRTKAMIRRLFTTSTTGMGYNIDDIINGKYGEPGCCLLLFRTYPRTPFWEMYTESKPFYTPNGRTQFYNDEPEAIEYGENFIVHREGPEATPYLPNVIVSTNPYIRPDDYGIPEDEQDPDLRHVRNIKKPWSAVRTTKNFLWEKGYRFYCVTPKSRHTAHSSWATTDWNMIWNNNFGDPYRMDKRSPGVGEWQVHMNPFLCKDLGINDGDYIYCDANPADRPFMGWKPSDPRYKVGRLMLRAKYNPAYPYHTTMMKHATWTATERTVKAHEERPDGRAMSMTTPYQSNFRYGGQQSITRSWLMPMHQTDSLFHKAKTKMKFKHGYEADNHAVNAVPKETLVKFSKAEDGGLHGKGLWEPVRTGYTPESPLKDRFAEMYLAGQYVRVKI	Genomic profiling of four cultivated Candidatus Nitrotoga spp. predicts broad metabolic potential and environmental distribution
AFN37208.1	nxrA	Nitrolancetus hollandicus	Chloroflexi	AFN37208.1 nitrite oxidoreductase, partial [Nitrolancea hollandica Lb]	RQWEEFYRNRWQHDNITRSTHGVNCTGGCSWMVFVKDGIVTWEMQATDYPLLEPSLPPYEPRGCQRGISASWYVYSPIRVKYPYMRGPLMDFWREARAQHSDPIQAWASIVQDEQKRQRWQRARGKGGFRRATWDECLELVASSLLYTAKKYGPDRVVAFAPIPAYSYLSFGAGTRFIQLFGGFTLSFYDWYADLPNSFPEVWGDQTDVCESADWYNSKFIVANGANMNMTRTPDVHFISEARHNGTKFVVIAPDFSQVAKYSDWWLPVKAGQDQALWMGIDHVILKEFYIDRQVPYFIEYQKRYTDGPMLVKVHPTKGGAYSMGQFLRANRINRYKDVENGNWQLLVWDKQSGPRLPKGCIGYRWAKKETGKWNITMEDAMDNTPLDPLLSFLGQHDAVAEVEFDIFGTGKVSRRAVPIKYLETSEGKVAVTTAFDLLLAQFAVGRPGLTGDYPKSYDDDMPYTPAWQEPYTGIGRDTVIRFAREFAGNAEATQGRSMVITGASLNHWYNNGLCYRGPITALILCGCCGRNGGGLNHYVGQEKLTLVAAWSCWALGKDWVPTSRLQQSSSWHYAHSDQWRYEGDFTEYAPIPRETRWAKGHAMDLLASAVRMGWMPSYPQFNRNPLDVVKQAEAAGAKTDEQIVKWVVEQVKSKQLKFAIEDVDAPENWPRTWLIWRGNALQSSAKGAEFFLRHYLGTHDNAIAEEHAKGRVKDVTFREPAPRGKMDLLCQLNFRMDTTATYCDVVLPTAFWYEKNDLNTTDLHTFIHPLGAATPPAWESKTDYEIFKAIAKKVSELAPSVFQGPVKDIVMTPLAHDTPDELSQDYQAGMKVLDWGKGEIEMIPGKTAPHFKVVERDYANIYNQWITFGPKARENGIVGNGEHIDIKPFYDELLENPIDAQPDVRHMRCRVWGGQRYPGLEFAEEAANLLLHLSPESNGEVSYHAFKEGEHQVGLPLADLAEGVRGVRMTYFDLTRQVRRTLISPCWTGMVNDGRAYAAWCLNVERLIPWRTLSGRQHHYMDHPYYIDYGEQLMTHKPKLDPRKTGDIVRSPVDDESVVLNYITPHGKWHIHSTYYDNHRLLTLSRGIEPCWLNDKDAARIGVKDNDWVEVYNDNGVMVTRAAVSARVQMGTCMIYHAPERTISIPKSQVRGNRRGGAHNSLTRIRINPMQMAGGYAQWTYAWNYWGPIGIMTRDTHVAVR	Nitrification expanded: discovery, physiology and genomics of a nitrite-oxidizing bacterium from the phylum Chloroflexi
AFN37207.1	nxrA	Nitrolancetus hollandicus	Chloroflexi	AFN37207.1 nitrite oxidoreductase, partial [Nitrolancea hollandica Lb]	RQWEEFYRNRWQHDNITRSTHGVNCTGGCSWMVFVKDGIITWEMQATDYPLLEPSLPPYEPRGCQRGISASWYVYSPIRVKYPYMRGPLMDFWREARAQHSDPIQAWASIVQDEQKRQRWQRARGKGGYRRATWDECLELVASALLYTAKKYGPDRCAAFAPIPAYSYLSYGAGSRFFQLFGGFNMSFYDWYADLPNSFPEVWGDQTDVCESADWYNSKFIVSNAANLNMTRTADVHFVSEARHNGTKFVVIAPDFSQVAKYSDWWIPVKAGQDQALWMGADHVILKEFYIDRQVPYFIDYQKRYTDGPMLVKVHQTKGGAYSMGQFLRANRINRYKDVENGNWQLLVWDKQSGPRLPKGCVGYRWATKETGKWNISMEDAMDNTPLDPLLSFLGQHDEVAQVEFDIFGTGKVARRGVPIKYLETSEGKVAVTTAFDLLLAQFAVGRPGLTGDYPKSYDDDMPYTPAWQEAYTGIGRDTVIRFAREFAGNAEATQGRSMVITGASLNHWYNNGLCYRGPIEAPILTGCCGRNGGGLNHYVGQEKLTLVAAWTTWALGRDWIPPSRLQQSPVWHYAHSDQWRYEGDFTDYAPIPRETRWAKGHAIDLLASAVRMGWMPFYPQFNRNPLEIVKQAEAAGAKSDEQIVKWVVGQLKSGNLRYAIEDIDAPENWPRTWVIWRGNAMQSSAKGAEFFLRHYLGTHDNAVAEEHAKGRVKDVVLRDPAPRGKMDLVCDINFRMETTALYSDMVLPTAMWYEKNDLNTTDLHSFIHPLGAAVPPVWEAKTDYEIFKAIAKKVSELAPSVFPQPVKDIISNPLIHDTPDELAQDYLSEMKVLDWGKGEIDLIPGKTGPHLKIVERDYVNLYNRWISFGPKARENGISGNGVHIDIKPFYDELLENPLDAQPDVRHMRCIEWGGGRYPRLEFAEEAANLLLHLSPETNGEVCYHAFKEEEKQIGMPLADLAESIRGVRMNYFDLTRQVRRTMISPCWTGMINDGRAYAAWCLNVERLVPWRTLSGRQHHYMDHPYYIDYGEQLMTHKPKLDPRKTGDIVRSPVDDESVVLNYITPHGKWHIHSTYYENHRMLTLSRGIEPCWINDKDAARIGIKDNDWVEVYNDNGVMVTRAAVSARVQMGTCMIYHAPERTISIPKSQVRGNRRGGAHNSLTRTRINPMQMAGGYAQWTYMFNYWGPIGIFTRDTHVAVR	Nitrification expanded: discovery, physiology and genomics of a nitrite-oxidizing bacterium from the phylum Chloroflexi
EAR21177.1	nxrA	Nitrococcus mobilis Nb-231	Gammaproteobacteria	EAR21177.1 nitrate reductase, alpha subunit [Nitrococcus mobilis Nb-231]	MGWIQDLVNPKTRRWEEFYRNRWQHDNIFRSTHGVNCTGGCSWAIYVKDGIITWEMQQTDYPLLGRGEGGRGIPPYEPRGCQRGISASWYVYSPIRVKYPYARGVLLDFWREARSSHNNPVEAWSSIVTDENKRKRWQKARGKGGFRRTSWDELLELIASACLYTAQKYGPDRVMGFSPIPAMSMLSFAAGQRFLQLFGGATISFYDWYADLPNSFPEIWGDQTDVCESADWYNSKFIVSMASNLNMTRTPDVHFISEARHEGAKFVVLSPDFSQVSKYADWWIPVKKGQDLGIWMAVGHVIYTEFYVKRQVPYFIDYVTRYTDMPFLVKLEKDGDSYRPGRYLTSEEVKKYKKQENAAWKQLVLDRKSNETRCPKGQVGHRWAKQHGQWNLKMEDALDNSPIEPVLSFLGESDEIAMVQFYEFASETLYKRGVPAKKIDTGSGSVLVATVYDLNMGQYAVGRGLPGDYPESYDDLKPYTPAWQEQYTGIGRQTVIRFAREFAGTAEKTKGRSMVIVGASANHWYHNNFIYRAAINCLIACGCCGRNGGGMNHYVGQEKLAILAPWSTLTSALDWGVKPRLTQSATWHYSNSDSWRYDGLAEEYANLPPHSKLAKGQHSIDLIAKSVRMGWMPYYPQFDRSPHEVARAAQAAGAKDDKGIVNYTVQALKKKELSFATDDPDAPENWPRVWFVWRGNAMQSSAKGAEFFLRHYLGTHDNAVAEERAKPHVKHVKYREPAPRGKFDLVVDINFRMDSTALYSDIILPTAFWYEKNDLNSTDLHSFIHPLSQAVPPVWESKSDWDIFKAFAKKISELAPSVFPGPVKDVFAGPLMHDTPDQMAQREVRDWMEGECEPIPGKTMPHFEVFERDYSLIYNKYISLGPAVREKGISGNGCNFPVTKQYDELCDQPVGGSPDPRHRRAIEWGGKRYPCLEDALDAANVLLYMAPETNGEVCYQAFKAEEHHTGVPLVDLAEPYRGVRMTFYDLTRQPRRVLVSPVWTGNITEGRAYAAWCLQVERLIPWRTLTGRQQMYIDHPWYLDFGAQLCTYRAKIDYKDIHDLSVSPIDDKTLILNYVTPHGKWNIHSTYKDNHRMLTLSRGMDPVWINDKDAERVGLKDNDWVEVYNDNGVVVTRANVSRRVQSGMCLYYHAVERTIYIPKSQIRGGRRAGGHNSLTRTRLNPLYLAGGSGQFTYAWNYWGPTGIMTRDTHVAVRKLEKLEW	The genome of Nitrospina gracilis illuminates the metabolism and evolution of the major marine nitrite oxidizer
ABA05326	nxrA	Nitrobacter winogradskyi Nb-255	Alphaproteobacteria	ABA05326.1 nitrate oxidoreductase alpha subunit [Nitrobacter winogradskyi Nb-255]	MSWILDLVNPRERKWEEFYRNRWSHDNVFRSTHGVNCTGGCSWAIYVKDGIITWEMQQTDYPLLERSLPPYEPRGCQRGISASWYVYSPIRVKYPYIRGPLADLWHEAKASYPDPVQAWASLVEDEEKRNRIQKARGKGGFRRAKWEELIELIAASCLYTARKHGPDRVMGFSPIPAMSMLSFAAGTRFLSLFGGGLMSFYDWYADLPTSFPEIWGDQTDVCESADWYNSKFIVSMASNMNMTRTPDVHFISEARTEGTKFVVLSPDFSQIAKYCDEWIPIQAGQDTALWMAANHVILKEYYIDRQVPYFIDYVKRYTDLPFLVELEPNGNTYKTGRLLRSNRVARYKDVENGEWKMLVLDTATGEPRAFKGQVGDRWGSTHGKWNLSAEDTLDNSPIDPVLSFIDQSDGVVQVGFDDFVNGSVVSRGVPVKRIATDKGEVLVTTGFDIMMSQFGHSRGLEGSFATSYDDEDAPYTPAWQERHTGIGRETAIRFAREFATNAELTNGKSMVIVGASANHWYYNNLCYRSATVALILCGCCGVNGGGINHYVGQEKLAPVAPWSTVAMALDWNKPPRVVQSSTWHYAHSCQWRYEQEFTEYGLTAPNPRWAKGHAIDLEAKSVRCGWMPFTPNFHRNPIEVVAEAERAGAKSTADIATYVADQVASKKLDLAINDPDAEENWPRVWFIWRANAIQSSAKGHEFFLRHYLGAHDNVIAEERAKGKTTTVKYRDTAPQGKYDLVVDINFRMNTTGLYSDIILPTAFWYEKNDLNTTDLHSFLHVLGQAVPPVWESKTDWEIFKLIAKKVSELSPLAFSKPVRDIVLQPLMHDTPDELAQPEILDWAEGECKLVPGKSFPHVRVVERDYANLYNKFISFGPKAREDGISAVGVNIPIKKQYDQMLENPIMPMPDSRHMRCVEWGGKRYPSLEDVLDACNVVLLCAPVANGEVSYQGFVNEEQHVGLPLADIAEPTRGVSSTFYDLTRQPRRILTSPCWTGLVNDGRAYSAWCMNIERLVPWRTLTGRQSLYLDHQWYLDFGEHIPTYKPRLNPRKTGDIVKSRVDDRSLVLNYITPHGKWNIHSTYKDNHRLLMLSRGMDPVWINDRDAEKVGIEDNDWVEVYNDNGVVVTRANVSRRIQPGTCMYYHAVERTVYIPKSQERKWRGGGHNSLTRIRINPLFLAGGYAQFTYGWNYWGPTGIFTRDTHVVVRKMEKVEW	Extraordinary phylogenetic diversity and metabolic versatility in aquifer sediment
YP_578186	nxrA	Nitrobacter hamburgensis X14	Alphaproteobacteria	YP_578186.1 nitrate reductase subunit alpha [Nitrobacter hamburgensis X14]	MTTGLAAGQRTEETQMSWILDLVNPRERKWEEFYRNRWSHDNVFRSTHGVNCTGGCSWAIYVKDGIITWEMQQTDYPLLERSLPPYEPRGCQRGISASWYVYSPIRIKYPYVRGPLLDMWREAKASSADPVQAWGALVGDEQKRARMQKARGKGGYRRAKWEELVELIAAASLHTARKHGPDRIMGFSPIPAMSMLSFAAGTRFLSLMGGSLLSFYDWYADLPTSFPEIWGDQTDVCESADWYNSKFIVSMASNLNMTRTPDVHFIAEARTEGTKFVVLSPDFSQIAKYCDEWIPIQAGQDTALWMAANHVILKEYYVDRQVPYFIDYVKRYTDLPFLVELEPNGTTYKTGRLLRARHVPRYKDVENGDWKMLLLDANSGELRAPKGQVGDRWGSVHGKWNLSGEDTLDNSPLDPVLSFIDRSDDVVQVGFDDFANGRIVSRGVPVRRIATDKGEILCATGFDIMMSQFGISRGLEGAFATSYDDEDAPYTPAWQERHTGIGRETAIRFAREFATTAEYTNGKSMVIVGASANHWYYNNLCYRSATVALILCGCCGVNGGGINHYVGQEKLAPVAPWASIALALDWSKPPRVVQSSTWHYAHSCQWRYEQEFTEYGLTAPNPRWAKGHAIDLEAKAVRSGWMPFTPHFNRNPIEVAAEAERAGAKSTEDIATHVIDQVASKKLNLAIEDPDAAENWPRLWFIWRGNAIQSSAKGHEFFLRHYLGTHDNAIAEDRAKGKTHTVKYHDTAPRGKYDLVVDLNFRMDTSSLYSDIVLPTAFWYEKNDLNTTDLHSFLHVLGQAVPPVWESKTDWDIFKLIAKKVSELAPLAFSKPVRDVVLQPLMHDTPDELAQPEILDWAEGECKPVPGKSFPHVRVVERDYANLYNKFISFGPKAREDGVSAVGVNVPIKKQYDQMLDNPIMPMPDPRHMRCVEWGGKRYPSLEDVLDGCNTVLLCAPEANGEVCYQAFHNEEHHVGLPLVDLAEPTRNVATTFYDLTRQPRRLLTSPCWTGMMNDGRAYSAWCMNVERLVPWRTLTGRQTLYIDHQWYLDFGEHIPTYKPRLNPRKTGDIVKSRVDDRSLVLNYITPHGKWNIHSTYKDNHRMLMLSRGMDPVWINDRDAEKVGIEDNDWVEVYNDNGVVVTRANVSRRIQPGTCMYYHAVERTVYIPKSQERKWRGGGHNSLTRTRINPLFLAGGYAQFTYGWNYWGPTGILTRDTHVVVRKMEKLEW	Diversification and niche adaptations of Nitrospinalike bacteria in the polyextreme interfaces of Red Sea brines
RFC31618.1	nxrA	Candidatus Nitrotoga sp. SPKER	Betaproteobacteria	RFC31618.1 nitrite oxidoreductase, alpha subunit, partial [Candidatus Nitrotoga sp. SPKER]	KLSATAGLAVMANNAFAASPFLKPYVVDNPLKSYPNRDWEKVYRDMFHVDSEFIFLCAPNDTHNCLLKAHVKNDVVIRISPSYGYGDAEDMDGNRSSHRWEPRICNKGMVMNRKAYSDRRPKGAMVRTGFKAWAEAGYPRTGANGFPDQKYLQRGKEPFIKLPWTEAYALAAGALENIARTYSGDKGAALLTRQGYDPEMIASMHGCGCKTMKFRAGMAALGVLRIYSLKRFAQGLALLDAYVRNIGADEASGAKVLDSYSWHTDLAPGCPMVTGHQMLDYEFMVYEHAKLIVFWGNNFVCTKMPDLHWVSESRLKGCHIVDISIDYHATSNKADDVIILRPGTDPALGLGVCHLLIKNNHYDENYLRANTDMPLLIRTDNWKNLKASDIIPDYKLAELTHHLKVMKPGEGPTMPPAFQSTAFVSEEVRKFWGDNVVWDKKTNKAVPLTRDECGARYAAKGVESALTGEYEVTLVDGKKIKVTPVFQLQKEYLEEYTAENTSIMTGVPSEAIVDLANLFHKHRGQGIISTGAGTNHYFNSTLKDRGFMLLSALSDNVGHIGGCTFGNYVGNYRQSVFGGFGQYLLEDPFNPELDGRKMVTKMAHYTDDESAHYYNYGDRPLRNGTRLLTDPGHMPAPTKVLWQANSNSSLGNAKGHYDMVVNTLPRWEAIFYSDWNWTASCEYSDIVWGVDSWLENKHTDMACSCSNPFLTVSPITPLRRFQDTVGDAEVPAGIFRAFTALTGDQRFADFFKFVGTNPAGNPADRDSEVYGQRVLNAGSATRGMVFAEIREKAKRGIPTIFMSRTYPRISGWEQTAEGGGLPWYTKSGRLEFYMDDPRLIDGGENLTVYRTPIDSSHYEPNVIVGHSRAFALMETPEMRGLERMGNSLKIAENRQGRNVILTTKELMATTHPLRPHGYEFCFNSPKYRHGAHTTPIDTDLMTLWWGPFGDIYRHDKRQPSVGEGFVDVNPLDAKRFGIDEGDYIWVDADPGDRPYKGWKEGTPEYALARFMVRCRYFPGMSQGSMRMYYNAYAATYGSMEGARTRADGLAKSPRTNYQAMFRSGNHQSCTRAWINPTNTTDTVANKKVFGQEIIIGMQNDVHCANGSPKESYVKIELAEKGGVNGGVWHIAAKGYRPTYESLQMRTYLQGGFISR	Genomic profiling of four cultivated Candidatus Nitrotoga spp. predicts broad metabolic potential and environmental distribution
RFC30723.1	nxrA	Candidatus Nitrotoga sp. MKT	Betaproteobacteria	RFC30723.1 nitrite oxidoreductase, alpha subunit [Candidatus Nitrotoga sp. MKT]	MMEIKNNIGRRSFLKLSATAGLAVMANNAFAASPFLKPYVVDNPLKSYPNRDWEKVYRDMFHVDSEFIFLCAPNDTHNCLLKAHVKNDVVIRISPSYGYGDAEDMDGNRSSHRWEPRICNKGMVMNRKAYSDRRPKGAMVRTGFKAWADAGYPRTGANGFPDQKYLQRGKEPFIKLPWTEAYALAAGALENIARTYSGDKGAALLTRQGYDPEMIASMHGCGCKTMKFRAGMAALGVLRIYSMKRFAQGLALLDAYVRNVGPDEASGAKVLDSYSWHTDLAPGCPMVSGHQMLDYEFMVYEHAKLIVFWGNNFVCTKMPDLHWVSESRLKGCHIVDISIDYHATSNKADDVIILRPGTDPALGLGVCHLLIKNNHYDENYLRANTDLPLLIRTDNWKNLKASDIIADYKLADLTHHLKVMKPGEHPTMPPAFQSTAFVAEDVRKFWGDNVVWDKKTNKAVPLTRDECGARYAAKGVESALTGDYEVTLVDGKKIKVVPVFQLQKEYLEEFTPENTSIMTGVPVEAIVDLANLFHKHRGQGIISTGAGTNHYFNSTLKDRGFMLLSALSDNVGHIGGCTFGNYVGNYRQSVFGGFGQYLLEDPFNPELDGRKMVTKLAHYTDDESAHYYNFGDRPLRNGTRLLTDPGHMPAPTKVLWQANSNSSLGNAKGHYDMVVNTLPRWEAIFYSDWNWTASCEYSDIVWGVDSWLENKHTDMACSCSNPFLTVSPITPLRRFQDTVGDAEVPAGIFRAFTAMTGDQRFADYFKFVGTNPAGNPADRDSEVYGQRVLNAGSATRGMVFAEIREKAKRGIPSIFMSRTYPRISGWEQTAEGGGLPWYTKSGRLEFYMDDPRLIDGGENLTVYRTPIDSSHYEPNVIVGNSRAFALMETPEMRGLERMGNSLKIAENRQGRNVILTTKELMATNHPLRPHGYEFCFNSPKYRHGAHTTPIDTDLMTLWWGPFGDIYRHDKRQPSVGEGFVDVNPLDAKRFGIDEGDYIWVDADPGDRPYKGWKEGTPEYALARFMVRCRYFPGMSQGSMRMYYNAYAATYGSMEGARTRADGLAKSPRTNYQAMFRSGNHQSCTRAWINPTNTTDTVANKKVFGQEIIIGMQNDVHCANGAPKESYVKIELAEKGGVNGGVWHIAAKGYRPTYESLQMRTYLKGGFISR	Genomic profiling of four cultivated Candidatus Nitrotoga spp. predicts broad metabolic potential and environmental distribution
RFC33776.1	nxrA	Candidatus Nitrotoga sp. LAW	Betaproteobacteria	RFC33776.1 nitrite oxidoreductase, alpha subunit [Candidatus Nitrotoga sp. LAW]	MMEIKNNIGRRSFLKLSATAGLAVMANNAFAASPFLKPYVVDNPLKSYPNRDWEKVYRDMFHVDSEFIFLCAPNDTHNCLLKAHVKNDVVIRISPSYGYGDAEDMDGNRSSHRWEPRICNKGMVMNRKAYSDRRPKGAMVRTGFKAWADAGYPRTGANGFPDQKYLQRGKEPFIKLPWTEAYALAAGALENIARTYSGDKGAALLTRQGYDPEMIASMHGCGCKTMKFRAGMAALGVLRIYSMKRFAQGLALLDAYVRNVGPDEASGAKVLDSYSWHTDLAPGCPMVSGHQMLDYEFMVYEHAKLIVFWGNNFVCTKMPDLHWVSESRLKGCHIVDISIDYHATSNKADDVIILRPGTDPALGLGVCHLLIKNNHYDENYLRANTDLPLLIRTDNWKNLKASDIIADYKLADLTHHLKVMKPGEHPTMPPAFQATAFVAEDVRKFWGDNVVWDKKTNKAVPLTRDECGARYAAKGVESALTGDYEVTLVDGKKIKVVPVFQLQKEYLEEFTAENTSIMTGVPVEAIVDLANLFHKHRGQGIISTGAGTNHYFNSTLKDRGFMLLSALSDNVGHIGGCTFGNYVGNYRQSVFGGFGQYLLEDPFNPELDGRKMVTKLAHYTDDESAHYYNFGDRPLRNGTRLLTDPGHMPAPTKVLWQANSNSSLGNAKGHYDMVVNTLPRWEAIFYSDWNWTASCEYSDIVWGVDSWLENKHTDMACSCSNPFLTVSPITPLRRFQDTVGDAEVPAGIFRAFTAMTGDQRFADYFKFVGTNPAGNPADRDSEVYGQRVLNAGSATRGMVFAEIREKAKRGIPSIFMSRTYPRISGWEQTAEGGGLPWYTKSGRLEFYMDDPRLIDGGENLTVYRTPIDSSHYEPNVIVGNSRAFALMETPEMRGLERMGNSLKIAENRQGRNVILTTKELMATNHPLRPHGYEFCFNSPKYRHGAHTTPIDTDLMTLWWGPFGDIYRHDKRQPSVGEGFVDVNPLDAKRFGIDEGDYIWVDADPGDRPYKGWKEGTPEYALARFMVRCRYFPGMSQGSMRMYYNAYAATYGSMEGARTRADGLAKSPRTNYQAMFRSGNHQSCTRAWINPTNTTDTVANKKVFGQEIIIGMQNDVHCANGAPKESYVKIELAEKGGVNGGVWHIAAKGYRPTYESLQMRTYLKGGFISR	Genomic profiling of four cultivated Candidatus Nitrotoga spp. predicts broad metabolic potential and environmental distribution
RFC37636.1	nxrA	Candidatus Nitrotoga sp. CP45	Betaproteobacteria	RFC37636.1 nitrite oxidoreductase, alpha subunit [Candidatus Nitrotoga sp. CP45]	MMEIKNNIGRRSFLKLSATAGLAVMANNAFAASPFLKPYVVDNPLKSYPNRDWEKVYRDMFHVDSEFIFLCAPNDTHNCLLKAHVKNDVVIRISPSYGYGDAEDMDGNRSSHRWEPRICNKGMVMNRKAYSDRRPKGAMVRTGFKAWADAGYPRTGANGFPDQKYLQRGKEPFIKLPWTEAYALAAGALENIARTYSGDKGAALLTRQGYDPEMIASMHGCGCKTMKFRAGMAALGVLRIYSMKRFAQGLALLDAYVRNIGPDEASGAKVLDSYSWHTDLAPGCPMVSGHQMLDYEFMVYEHAKLIVFWGNNFVCTKMPDLHWVSESRLKGCHIVDISIDYHATSNKADDVIILRPGTDPALGLGVCHLLIKNNHYDENYLRANTDLPLLIRTDNWKNLKASDIIADYKLADLTHHLKVMKPGEHPTMPPAFQATAFVAEDVRKFWGDNVVWDKKTNKAVPLTRDECGARYAAKGVESALTGDYEVTLVDGKKIKVVPVFQLQKEYLEEFTAENTSIMTGVPVEAIVDLANLFHKHRGQGIISTGAGTNHYFNSTLKDRGFMLLSALSDNVGHIGGCTFGNYVGNYRQSVFGGFGQYLLEDPFNPELDGRKMVTKLAHYTDDESAHYYNYGDRPLRNGTRLLTDPGHMPAPTKVLWQANSNSSLGNAKGHYDMVVNTLPRWEAIFYSDWNWTASCEYSDIVWGVDSWLENKHTDMACSCSNPFLTVSPITPLRRFQDTVGDAEVPAGIFRAFTAMTGDQRFADYFKFVGTNPAGNPADRDSEVYGQRVLNAGSATRGMVFAEIREKAKRGIPSIFMSRTYPRISGWEQTAEGGGLPWYTKSGRLEFYMDDPRLIDGGENLTVYRTPIDSSHYEPNVIVGNSRAFALMETPEMRGLERMGNSLKIAENRQGRNVILTTKELMATNHPLRPHGYEFCFNSPKYRHGAHTTPIDTDLMTLWWGPFGDIYRHDKRQPSVGEGFVDVNPLDAKRFGIDEGDYIWVDADPGDRPYKGWKEGTPEYALARFMVRCRYFPGMSQGSMRMYYNAYAATYGSMEGARTRADGLAKSPRTNYQAMFRSGNHQSCTRAWINPTNTTDTVANKKVFGQEIIIGMQNDVHCANGSPKESYVKIELAEKGGVNGGVWHIAAKGYRPTYESLQMRTYLKGGFISR	Genomic profiling of four cultivated Candidatus Nitrotoga spp. predicts broad metabolic potential and environmental distribution
BBJ23368.1	nxrA	Candidatus Nitrotoga sp. AM1	Betaproteobacteria	BBJ23368.1 nitrite oxidoreductase, alpha subunit [Candidatus Nitrotoga sp. AM1P]	MMEIKNNIGRRSFLKLSATAGLAVMANNAFAASPFLKPYVVDNPLKSYPNRDWEKVYRDMFHVDSEFIFLCAPNDTHNCLLKAHVKNDVVIRISPSYGYGDAEDMDGNRSSHRWEPRICNKGMVMNRKAYSDRRPKGAMVRTGFKAWAEAGYPRTGANGFPDQKYLQRGKEPFIKLPWTEAYALAAGALENIARTYSGDKGAALLTRQGYDPEMIASMHGCGCKTMKFRAGMAALGVLRIYSLKRFSQGLALLDAYVRNIGPDEASGAKVLDSYSWHTDLAPGCPMVTGHQMLDYEFMVYEHAKLIVFWGNNFVCTKMPDLHWVSESRLKGCHIVDISIDYHATANKADDVIIIRPGTDPALGLGVCHLLIKNNQYDENYLRANTDMPLLIRTDNWKNLKASDIFPDYKLAELTHHLKVMKPGENPTQPVAFQSTAFVSEEVRKFWGDNVVWDRKTNKAVPLTRDECGARYAAKGVDSALTGDYEVTLVDGKKIKVTTVFQLHKEYLEEYTAENTSIMTGAPMEAIVDLANLFHKHRGQGIISTGAGTNHYFNSTLKDRGFMLLSALSDNVGHIGGCTFGNYVGNYRQSVFGGFGQYLLEDPFNPELDGRKMVTKLAHYTDDESAHYYNYGDRPLRNGTRLLTDPGHMPAPTKVLWQANSNSSLGNAKGHYDMVVNTLPRWEAIFYSDWNWTASCEYSDIVWGVDSWLENKHTDMACSCSNPFLTVSPITPLRRFQDTVGDAEVPAGIFRAFTALTGDQRFADYFKFVGTNPAGNPADRDSEVYGQRVLNAGSATRGMVFAEIREKAKRGVPTIFMARTYPRISGWEQTAEGGGLPWYTKSGRLEFYMDDPRLIDGGENLTVYRTPIDSSHYEPNVIVGNSRAFALMETPEMRGLERMGNSLKIAENRQGRNVILTTKELMATTHPLRPHGYEFCFNSPKYRHGAHTTPIDTDLMTLWWGPFGDIYRHDKRQPSVGEGFVDVNPLDAKRFGIDEGDYIWVDADPGDRPYKGWKEGTPEYALARFMVRCRYFPGMSQGSMRMYYNAYAATYGSMEGARTRADGLAKSPRTNYQAMFRSGNHQSCTRAWINPTNTTDTVANKKVFGQEIIIGMQNDVHCANGSPKESYVKIELAEKGGVNGGVWHIAAKGYRPTYESLQMRTYLQGGFISR	Genomic profiling of four cultivated Candidatus Nitrotoga spp. predicts broad metabolic potential and environmental distribution
CAJ72445.1	nxrA	Candidatus Kuenenia stuttgartiensis	Planctomycetes	CAJ72445.1 similar to nitrate reductase subunit NarG [Candidatus Kuenenia stuttgartiensis]	MKLTRRAFLQVAGATGATLTLAKNAMAFRLLKPAVVVDNPLDTYPDRRWESVYRDQYQYDRTFTYCCSPNDTHACRIRAFVRNNVMMRVEQNYDHQNYSDLYGNKATRNWNPRMCLKGYTFHRRVYGPYRLRYPLIRKGWKRWADDGFPELTPENKTKYMFDNRGNDELLRASWDEAFTYASKGIIHITKKYSGPEGAQKLIDQGYPKEMVDRMQGAGTRTFKGRGGMGLLGVIGKYGMYRFNNCLAIVDAHNRGVGPDQALGGRNWSNYTWHGDQAPGHPFSHGLQTSDVDMNDVRFSKLLIQTGKNLIENKMPEAHWVTEVMERGGKIVVITPEYSPSAQKADYWIPIRNNTDTALFLGITKILIDNKWYDADYVKKFTDFPLLIRTDTLKRVSPKDIIPNYKLQDISDGPSYHIQGLKDEQREIIGDFVVWDAKSKGPKAITRDDVGETLVKKGIDPVLEGSFKLKTIDGKEIEVMTLLEMYKIHLRDYDIDSVVSMTNSPKDLIERLAKDIATIKPVAIHYGEGVNHYFHATLMNRSYYLPVMLTGNVGYFGSGSHTWAGNYKAGNFQASKWSGPGFYGWVAEDVFKPNLDPYASAKDLNIKGRALDEEVAYWNHSERPLIVNTPKYGRKVFTGKTHMPSPTKVLWFTNVNLINNAKHVYQMLKNVNPNIEQIMSTDIEITGSIEYADFAFPANSWVEFQEFEITNSCSNPFIQIWGKTGITPVYESKDDVKILAGMASKLGELLRDKRFEDNWKFAIEGRASVYINRLLDGSTTMKGYTCEDILNGKYGEPGVAMLLFRTYPRHPFWEQVHESLPFYTPTGRLQAYNDEPEIIEYGENFIVHREGPEATPYLPNAIVSTNPYIRPDDYGIPENAEYWEDRTVRNIKKSWEETKKTKNFLWEKGYHFYCVTPKSRHTVHSQWAVTDWNFIWNNNFGDPYRMDKRMPGVGEHQIHIHPQAARDLGIEDGDYVYVDANPADRPYEGWKPNDSFYKVSRLMLRAKYNPAYPYNCTMMKHSAWISSDKTVQAHETRPDGRALSPSGYQSSFRYGSQQSITRDWSMPMHQLDSLFHKAKIGMKFIFGFEADNHCINTVPKETLVKITKAENGGMGGKGVWDPVKTGYTAGNENDFMKKFLNGELIKVDA	The genome of Nitrospina gracilis illuminates the metabolism and evolution of the major marine nitrite oxidizer
CRI68047.1	nxrB	Thiocapsa sp. KS1	Gammaproteobacteria	CRI68047.1 Nitrite oxidoreductase, beta subunit [Thiocapsa sp. KS1]	MRIKQQMGIVFNLDKCLGCQTCTIACKNVWTNREGAEYMFWNNVETKPGAGYPKQWENQEKYRGGWKENPGEDAPKLNQASRFWEMISLFYNPVLPQMDDYYGKGPFTFTYEDLHSEQPTKYSQPVARPKSQITGEEDIELTYGVNWEDNGAGTHEEGTGKLDYNFSDMTPAARQALLKFENSFMMYLPRICNHCLNPACVGSCPSGANYKREEDGVVLIDQDRCRGWRYCVSGCPYKKTYYNWRTGKSEKCILCFPRLETGQPPMCFQACVGRIRYLGPLLYDLDRVAETANAPEHELVDRHRGIILNPFDPEIIAEAKRQGISDNWLEACRRSPVYKMVKEWEIALPLHPEFRTLPSLFYIPPESPVQTAKPNDRGTLDMVNGGTVLPDLKEFRIPIEYLARLLAAGNTKLVETALLRQLALREFRRLERVEGRTDDTVLKAVGLTIEQARHMHRLLSLAHFHERFVIATSRTEDTDNAPYLERGFTGYDLLAPEQSPKRRTSFHGNKMGVGS	Genomic profiling of four cultivated Candidatus Nitrotoga spp. predicts broad metabolic potential and environmental distribution
WP_053381688.1	nxrB	Nitrospira moscoviensis	Nitrospirae	WP_053381688.1 nitrate oxidoreductase subunit beta [Nitrospira moscoviensis]	MPEVYNWQLGRKMLYPYEERHPKWQFAFVFNINRCLACQTCSMADKSTWLFSKGQEYMWWNNVETKPYGGYPQFYDVKITQLIEQVNPGGQVWNVRVGRKHHAPYGVFEGMTIFDAGAKVGQAAIGYIPTDQEWRFVNIYEDTATSMRALVEGIDKTGFSRDEPWKMTGSSLPEHETFFFYLQRICNHCTYPGCLAACPRKAIYKRPEDGIVLIDQNRCRGYKKCVEQCPFKKPMYRGTTRVSEKCIACYPRIEGKDPLTGGEPMETRCMAACVGKIRMQSLVRIGEDGLWAEDRWHPLYYAIRVEQVALPLYPQWGTEPNGFYIPPRHSPRGYARQMFGPGVDNAIEKYLVPSRELLAVLQLWRASQQIIFRYDVIPGPKVFETQIHGKRFEMYNDTVLGFNKSGKEVARIQVEEPIYIRPAERVTWL	Genomic profiling of four cultivated Candidatus Nitrotoga spp. predicts broad metabolic potential and environmental distribution
WP_080885590.1	nxrB	Nitrospira japonica	Nitrospirae	WP_080885590.1 nitrate oxidoreductase subunit beta [Nitrospira japonica]	MPEVYNWQLGRKMLYPYEERHPKWQFAFVFNINRCLACQTCSMADKSTWLFSKGQEYMWWNNVETKPYGGYPQFYDVKITQLIEQVNPGGQVWNVRVGRKHHAPYGVFEGMTIFDAGAKVGQAAIGYIPTDQEWRFVNIYEDTATSMRSLVEGIDRSGFSRDEPWRLSGSSLPEHETFFFYLQRICNHCTYPGCLAACPRKAIYKRPEDGIVLIDQNRCRGYKKCVEQCPFKKPMYRGTTRVSEKCIACYPRIEGKDPLTGGEPMETRCMAACVGKIRMQSLVRIGEDGLWAEDRWHPLYYTIRVEQVALPLYPQWGTEPNGYYIPPRHSPRGYARQMFGPGVDNAIEKYLVPSRELLAVLQLWRASQQIVFRYDVIPGPKVFETQIHGKRFEMYNDTVLGFNKSGKEVARIQVEEPIYIRPAERVNWL	Genomic profiling of four cultivated Candidatus Nitrotoga spp. predicts broad metabolic potential and environmental distribution
KMP11422.1	nxrB	Nitrospina sp. SCGC_AAA799_A02	Nitrospinae	KMP11422.1 nitrate oxidoreductase subunit beta [Candidatus Nitromaritima sp. SCGC AAA799-A02]	MPEVYNWQLGRMMTYVYDEKHPKEQFTFVFNTNRCIACQTCTMAHKSTWTFSKGQEYMWWNNVETKPYGGYPQFWDWKILKMLEQSNPGQNVWNVRKTSNKAIHGVYEGVTIFEAPAKIGLNQQAVGYVPTDEEWRFPNFGEDTAHGREFTQSREGTFGGDNGCKSVLPEHKIWFFYLQRICNHCTYPGCLAACPRKAIYKRQEDGIVLIDQSRCRGYKKCVEQCPYKKPMFRGTTRISEKCIACYPRIEGLDPLTEGDQMETRCMAACVGKIRLQGLVKVGGNGEWAHDPDNPQYYLIRDRKVALPLYPQLGTEPNGYYVPSRHVPRAYSQQMFGPGVDHAIDQYMVPDRDLLGLLQLFRTTQRIIFKWKREPGPKIFETNIHGKKFEMYNDTVIGFNRKGKEVIRVTVEEPFYVRPEEHPGAI	Genomic profiling of four cultivated Candidatus Nitrotoga spp. predicts broad metabolic potential and environmental distribution
CCF85658.1	nxrB	Nitrolancea hollandica Lb	Chloroflexi	CCF85658.1 Nitrite oxidoreductase, beta subunit [Nitrolancea hollandica Lb]	MDIRAQVSMTFHLDKCIGCHTCSIACKNIWTDRKGTEYMWWNNVETKPGTGYPTLWEDQSKYRGGWERTGDKIRLKLQGRRAGLANIFFNPYLPTVDDYYEPWTYQYEDLFNAPEGDDQPTARPISLITGKPIDIEAGPNWDDDLGGSTVYAANDPNKAVLTDEEKRQLNELERLIFFYLPRICNHCLNPGCVAACPAGAIYKRGEDGIVLISQEKCRAWRMCVSGCPYKKTYFNWATGKSEKCILCYPRLESGHAPACFHSCVGRIRYLGLVLYDADKIQETASVPDRDLVEAQRAIIQDPFDPKIIAAALANGVTANQIDSAQRSPVYKFVKKWKIALPLHPEFRTLPMLFYVPPMGPMQAAVSGGRYDIAGAAGEEHLRPLLFSLENYRMPLRYMASLLGGGNEEIVADVYRKLVAVRIFMRSQRVNDIPEAEVREALQRGKTTPEEAEAIFRLTSLPTFEERFVIPAFDREKSIEQTVDPYTHKPHAGFGFRQAPERRW	Genomic profiling of four cultivated Candidatus Nitrotoga spp. predicts broad metabolic potential and environmental distribution
WP_005004545.1	nxrB	Nitrococcus mobilis	Gammaproteobacteria	WP_005004545.1 nitrate reductase subunit beta [Nitrococcus mobilis]	MDIRAQVSMVFHLDKCIGCHTCSIACKNIWTDRQGTEYMWWNNVETKPGTGYPTQWEDQEKYKGGWERDSRGRLKLKLQGRAGALTNIFYNPSLPTLDDYYEPWTYDYKNLFDAPEGDDQPTARAVSLVTGDFMDTLEAGPNWDDDMGGSEVYAANDPNILKSLSESEQQSLKNLEQTVFFYLPRICNHCLNPGCVAACPTGAIYKRGEDGIVLISQNRCRAWRMCVSGCPYKKTYFNWSTGKSEKCILCYPRLESGQPPACFHSCVGRIRYIGMVLYDADGIEQAARSPDDGLVDAQRALIKDPYDPEVIAGAKRNGIGDAVVTAAQNSPVYKFVKRWGLALPLHPEFRTMPMLFYVPPLLPVIAAIRDGQYETTAGMETAPADETGPNLNTVDKARIPMQYMASLFTAGNVDKIKHVYHKLVAVRMYMRSEQVGDQKEEDVQEALRRADLTPEQCISIFELTSLPTFEERFVVPPMERERAMDGELPPLDPYSRKAAGGFGFRDAPARRF	Genomic profiling of four cultivated Candidatus Nitrotoga spp. predicts broad metabolic potential and environmental distribution

### Sheet: Dataset S1.3
Dataset S1.3. The metadata of identified xmoCAB operons
* The number of operons within a single genome
** The type of xmo is inferred based on the concatenated xmoCAB gene tree.
The protein sequences are available in the online repository. See the Data and Code availability for more information.
phylum	Species name	operon *	xmoA	xmoB	xmoC	genome	Arrangement	XMO
Verrucomicrobia	Methylacidiphilum fumariolicum	operon1	004421155v1_01543	004421155v1_01544	004421155v1_01542	GCA_004421155.1	CAB	PMO
Verrucomicrobia	Methylacidiphilum fumariolicum	operon2	004421155v1_01563	004421155v1_01562	004421155v1_01564	GCA_004421155.1	BAC	PMO
Verrucomicrobia	Methylacidiphilum fumariolicum	operon3	004421155v1_01764	004421155v1_01765		GCA_004421155.1	AB	PMO
Verrucomicrobia	Methylacidiphilum sp. Yel	operon1	004421185v1_00743	004421185v1_00742		GCA_004421185.1	BA	PMO
Verrucomicrobia	Methylacidiphilum sp. Yel	operon2	004421185v1_01233		004421185v1_01234	GCA_004421185.1	AC	PMO
Verrucomicrobia	Methylacidiphilum sp. Yel	operon3	004421185v1_01768	004421185v1_01769	004421185v1_01767	GCA_004421185.1	CAB	PMO
Verrucomicrobia	Methylacidiphilum sp. Phi	operon1	004421255v1_00058	004421255v1_00059	004421255v1_00057	GCA_004421255.1	CAB	AMO
Verrucomicrobia	Methylacidiphilum sp. Phi	operon2	004421255v1_00061	004421255v1_00062	004421255v1_00060	GCA_004421255.1	CAB	AMO
Verrucomicrobia	Methylacidiphilum sp. Phi	operon3	004421255v1_00223	004421255v1_00222	004421255v1_00224	GCA_004421255.1	BAC	AMO
Verrucomicrobia	Methylacidimicrobium tartarophylax	operon1	902143375v2_01785		902143375v2_01786	GCA_902143375.2	AC	PMO
Verrucomicrobia	Candidatus Methylacidithermus pantelleriae	operon1	905250085v1_02124	905250085v1_02123	905250085v1_02125	GCA_905250085.1	BAC	PXM
Verrucomicrobia	Methylacidimicrobium cyclopophantes	operon1	902143385v2_01971	902143385v2_01972		GCA_902143385.2	AB	PMO
Verrucomicrobia	Methylacidimicrobium cyclopophantes	operon2	902143385v2_02046		902143385v2_02047	GCA_902143385.2	AC	AMO
Verrucomicrobia	Methylacidimicrobium sp. B4	operon1	017310545v1_00789	017310545v1_00788	017310545v1_00790	GCA_017310545.1	BAC	EMO
Verrucomicrobia	Methylacidimicrobium sp. B4	operon2	017310545v1_00792	017310545v1_00791	017310545v1_00793	GCA_017310545.1	BAC	PMO
Verrucomicrobia	Methylacidiphilum fumariolicum	operon1	000297415v1_00614	000297415v1_00613	000297415v1_00615	GCA_000297415.1	BAC	AMO
Verrucomicrobia	Methylacidiphilum fumariolicum	operon2	000297415v1_00629	000297415v1_00628		GCA_000297415.1	BA	AMO
Verrucomicrobia	Methylacidiphilum fumariolicum	operon3	000297415v1_01151	000297415v1_01150	000297415v1_01152	GCA_000297415.1	BAC	BMO
Verrucomicrobia	Methylacidiphilum fumariolicum	operon1	004421195v1_00673	004421195v1_00674	004421195v1_00672	GCA_004421195.1	CAB	PMO
Verrucomicrobia	Methylacidiphilum fumariolicum	operon2	004421195v1_01708	004421195v1_01707	004421195v1_01709	GCA_004421195.1	BAC	archaeal AMO
Verrucomicrobia	Methylacidiphilum fumariolicum	operon3	004421195v1_02030	004421195v1_02029		GCA_004421195.1	BA	PMO
Verrucomicrobia	Methylacidiphilum sp. IT6	operon1	017310505v1_01878	017310505v1_01879	017310505v1_01877	GCA_017310505.1	CAB	PMO
Verrucomicrobia	Methylacidiphilum sp. IT6	operon2	017310505v1_01986	017310505v1_01987	017310505v1_01985	GCA_017310505.1	CAB	AMO
Verrucomicrobia	Methylacidiphilum sp. IT6	operon3	017310505v1_01989	017310505v1_01990	017310505v1_01988	GCA_017310505.1	CAB	AMO
Verrucomicrobia	Methylacidiphilum infernorum	operon1	000019665v1_01327	000019665v1_01326	000019665v1_01328	GCA_000019665.1	BAC	AMO
Verrucomicrobia	Methylacidiphilum infernorum	operon2	000019665v1_01330	000019665v1_01329	000019665v1_01331	GCA_000019665.1	BAC	AMO
Verrucomicrobia	Methylacidiphilum infernorum	operon3	000019665v1_01405	000019665v1_01404	000019665v1_01406	GCA_000019665.1	BAC	PXM
Verrucomicrobia	Methylacidiphilum fumariolicum	operon1	004421165v1_00843	004421165v1_00842	004421165v1_00844	GCA_004421165.1	BAC	PMO
Verrucomicrobia	Methylacidiphilum fumariolicum	operon2	004421165v1_01505	004421165v1_01506	004421165v1_01504	GCA_004421165.1	CAB	AMO
Verrucomicrobia	Methylacidiphilum fumariolicum	operon3	004421165v1_01509	004421165v1_01508		GCA_004421165.1	BA	PXM
Verrucomicrobia	Methylacidimicrobium sp. AP8	operon1	903064525v1_00822	903064525v1_00823	903064525v1_00821	GCA_903064525.1	CAB	PMO
Verrucomicrobia	Methylacidimicrobium sp. AP8	operon2	903064525v1_00825	903064525v1_00826	903064525v1_00824	GCA_903064525.1	CAB	PMO
Verrucomicrobia	Methylacidiphilum fumariolicum	operon1	004421175v1_00293	004421175v1_00294	004421175v1_00292	GCA_004421175.1	CAB	archaeal AMO
Verrucomicrobia	Methylacidiphilum fumariolicum	operon2	004421175v1_01243	004421175v1_01244		GCA_004421175.1	AB	AMO
Verrucomicrobia	Methylacidiphilum fumariolicum	operon3	004421175v1_01852	004421175v1_01853	004421175v1_01851	GCA_004421175.1	CAB	EMO
Verrucomicrobia	Methylacidiphilum kamchatkense	operon1	000817245v1_00165	000817245v1_00166	000817245v1_00164	GCA_000817245.1	CAB	PMO
Verrucomicrobia	Methylacidiphilum kamchatkense	operon2	000817245v1_00168	000817245v1_00169	000817245v1_00167	GCA_000817245.1	CAB	AMO
Verrucomicrobia	Methylacidiphilum kamchatkense	operon3	000817245v1_00314	000817245v1_00315	000817245v1_00313	GCA_000817245.1	CAB	PXM
Verrucomicrobia	Methylacidiphilum kamchatkense	operon4	000817245v1_00443		000817245v1_00442	GCA_000817245.1	CA	PMO
Verrucomicrobia	Verrucomicrobium sp. 3C	operon1	000379365v1_00432	000379365v1_00431	000379365v1_00433	GCA_000379365.1	BAC	PMO
Verrucomicrobia	Methylacidiphilum kamchatkense	operon1	007475525v1_01352	007475525v1_01351	007475525v1_01353	GCA_007475525.1	BAC	PMO
Verrucomicrobia	Methylacidiphilum kamchatkense	operon2	007475525v1_01501	007475525v1_01500	007475525v1_01499	GCA_007475525.1	CBA	archaeal AMO
Verrucomicrobia	Methylacidiphilum kamchatkense	operon3	007475525v1_01504	007475525v1_01503	007475525v1_01502	GCA_007475525.1	CBA	EMO
Verrucomicrobia	Methylacidiphilum kamchatkense	operon4	007475525v1_01963		007475525v1_01964	GCA_007475525.1	AC	PMO
Verrucomicrobia	Methylacidiphilum sp. IT5	operon1	017310525v1_00366	017310525v1_00365	017310525v1_00364	GCA_017310525.1	CBA	PMO
Verrucomicrobia	Methylacidiphilum sp. IT5	operon2	017310525v1_00369	017310525v1_00368	017310525v1_00367	GCA_017310525.1	CBA	PMO
Verrucomicrobia	Methylacidiphilum sp. IT5	operon3	017310525v1_00436	017310525v1_00435	017310525v1_00437	GCA_017310525.1	BAC	archaeal AMO
Thaumarchaeota	Nitrosopumilaceae archaeon	operon1	011773785v1_00095	011773785v1_00092	011773785v1_00093	GCA_011773785.1	BCA	PMO
Thaumarchaeota	Candidatus Nitrosopumilus sediminis	operon1	000299395v1_01781	000299395v1_01784	000299395v1_01783	GCA_000299395.1	ACB	PMO
Thaumarchaeota	Thaumarchaeota archaeon	operon1	005877345v1_01027	005877345v1_01029		GCA_005877345.1	AB	PMO
Thaumarchaeota	Nitrosopumilus zosterae	operon1	003175215v1_01230	003175215v1_01233	003175215v1_01232	GCA_003175215.1	ACB	PMO
Thaumarchaeota	Candidatus Nitrosopumilus sp. MTA1	operon1	012928605v1_00761	012928605v1_00764	012928605v1_00763	GCA_012928605.1	ACB	archaeal AMO
Thaumarchaeota	Nitrosarchaeum sp.	operon1	009697445v1_00630	009697445v1_00627	009697445v1_00628	GCA_009697445.1	BCA	PMO
Thaumarchaeota	Candidatus Nitrosotenuis uzonensis	operon1	000723185v1_01386	000723185v1_01389	000723185v1_01388	GCA_000723185.1	ACB	PXM
Thaumarchaeota	Thaumarchaeota archaeon 13_1_40CM_3_38_6	operon1	001918475v1_00076	001918475v1_00079	001918475v1_00078	GCA_001918475.1	ACB	AMO
Thaumarchaeota	Cenarchaeum sp. SB0678_bin_8	operon1	009841735v1_01466		009841735v1_01464	GCA_009841735.1	CA	AMO
Thaumarchaeota	Candidatus Nitrosomarinus catalina	operon1	002156965v1_00259	002156965v1_00256	002156965v1_00257	GCA_002156965.1	BCA	PMO
Thaumarchaeota	Nitrosopumilales archaeon	operon1	016838725v1_00228	016838725v1_00225	016838725v1_00226	GCA_016838725.1	BCA	PMO
Thaumarchaeota	Candidatus Nitrosotenuis chungbukensis	operon1	000685395v1_00021	000685395v1_00024	000685395v1_00023	GCA_000685395.1	ACB	EMO
Thaumarchaeota	Thaumarchaeota archaeon	operon1	005877105v1_02453	005877105v1_02455		GCA_005877105.1	AB	PMO
Thaumarchaeota	Thaumarchaeota archaeon	operon1		005877315v1_00939	005877315v1_00940	GCA_005877315.1	BC	AMO
Thaumarchaeota	Nitrosopumilaceae archaeon	operon1	014193235v1_01189	014193235v1_01192	014193235v1_01191	GCA_014193235.1	ACB	EMO
Thaumarchaeota	Candidatus Nitrosocosmicus arcticus	operon1	007826885v1_01598	007826885v1_01602		GCA_007826885.1	AB	AMO
Thaumarchaeota	Nitrosopumilales archaeon	operon1	007280465v1_00145	007280465v1_00142	007280465v1_00143	GCA_007280465.1	BCA	archaeal AMO
Thaumarchaeota	Thaumarchaeota archaeon	operon1	005877115v1_01525	005877115v1_01528	005877115v1_01527	GCA_005877115.1	ACB	archaeal AMO
Thaumarchaeota	Thaumarchaeota archaeon	operon1	016201515v1_00064	016201515v1_00061	016201515v1_00062	GCA_016201515.1	BCA	EMO
Thaumarchaeota	Candidatus Nitrosocosmicus oleophilus	operon1	000802205v1_03280	000802205v1_03276		GCF_000802205.1	BA	PMO
Thaumarchaeota	Marine Group I thaumarchaeote SCGC AAA799-D11	operon1	000746765v1_01243	000746765v1_01246	000746765v1_01245	GCA_000746765.1	ACB	PMO
Thaumarchaeota	Nitrosopumilales archaeon CG_4_9_14_0_2_um_filter_34_16	operon1	002788515v1_00923	002788515v1_00920	002788515v1_00921	GCA_002788515.1	BCA	AMO
Thaumarchaeota	Marine Group I thaumarchaeote	operon1	013390775v1_00563	013390775v1_00565		GCA_013390775.1	AB	PMO
Thaumarchaeota	Thaumarchaeota archaeon	operon1	005877385v1_00237	005877385v1_00239		GCA_005877385.1	AB	PMO
Thaumarchaeota	Candidatus Nitrosotenuis cloacae	operon1	000955905v3_00426	000955905v3_00423	000955905v3_00424	GCA_000955905.3	BCA	PMO
Thaumarchaeota	Nitrosopumilus sp. SJ	operon1	000328945v1_01071	000328945v1_01074	000328945v1_01073	GCA_000328945.1	ACB	PXM
Thaumarchaeota	Thaumarchaeota archaeon	operon1	016223285v1_00999	016223285v1_01003	016223285v1_01001	GCA_016223285.1	ACB	AMO
Thaumarchaeota	Candidatus Nitrosarchaeum limnium BG20	operon1	000241145v2_00286	000241145v2_00283	000241145v2_00284	GCA_000241145.2	BCA	archaeal AMO
Thaumarchaeota	Nitrosopumilales archaeon	operon1	007280335v1_00137	007280335v1_00140	007280335v1_00139	GCA_007280335.1	ACB	AMO
Thaumarchaeota	Nitrosopumilaceae archaeon	operon1	011772925v1_00095	011772925v1_00092	011772925v1_00093	GCA_011772925.1	BCA	archaeal AMO
Thaumarchaeota	Nitrosopumilus sp. b1	operon1	014078545v1_00227	014078545v1_00224	014078545v1_00225	GCA_014078545.1	BCA	PMO
Thaumarchaeota	Thaumarchaeota archaeon CSP1-1	operon1	001443365v1_00476	001443365v1_00479	001443365v1_00478	GCA_001443365.1	ACB	AMO
Thaumarchaeota	Candidatus Nitrosocosmicus sp. SS	operon1	009861625v1_00795	009861625v1_00792		GCA_009861625.1	BA	PMO
Thaumarchaeota	Nitrosopumilus sp. b2	operon1	014078535v1_00154	014078535v1_00158	014078535v1_00156	GCA_014078535.1	ACB	PMO
Thaumarchaeota	Thaumarchaeota archaeon	operon1	002730325v1_00788	002730325v1_00785	002730325v1_00784	GCA_002730325.1	CBA	PMO
Thaumarchaeota	Nitrosopumilaceae archaeon	operon1	011777025v1_02732		011777025v1_02730	GCA_011777025.1	CA	EMO
Thaumarchaeota	Nitrosopumilus maritimus SCM1	operon1	000018465v1_01660	000018465v1_01663	000018465v1_01662	GCA_000018465.1	ACB	EMO
Thaumarchaeota	Nitrosopumilales archaeon	operon1	016838845v1_00497	016838845v1_00494	016838845v1_00495	GCA_016838845.1	BCA	PMO
Thaumarchaeota	Cenarchaeum sp. SB0662_bin_33	operon1	009840065v1_00369		009840065v1_00371	GCA_009840065.1	AC	BMO
Thaumarchaeota	Candidatus Nitrosarchaeum limnium BG20	operon1	000241145v1_00286	000241145v1_00283	000241145v1_00284	GCF_000241145.1	BCA	PMO
Thaumarchaeota	Thaumarchaeota archaeon	operon1	005877085v1_00583	005877085v1_00580	005877085v1_00581	GCA_005877085.1	BCA	PXM
Thaumarchaeota	Nitrosopumilus sp. AR	operon1	000328925v1_00328	000328925v1_00331		GCA_000328925.1	AB	PMO
Thaumarchaeota	Nitrosopumilus sp. AR	operon2	000328925v1_03443	000328925v1_03440	000328925v1_03441	GCA_000328925.1	BCA	PMO
Thaumarchaeota	Candidatus Nitrosotalea devanaterra	operon1	900065925v1_01770	900065925v1_01773	900065925v1_01772	GCA_900065925.1	ACB	PMO
Thaumarchaeota	Nitrososphaerales archaeon	operon1	011331095v1_01276	011331095v1_01273	011331095v1_01274	GCA_011331095.1	BCA	PMO
Thaumarchaeota	Candidatus Nitrosarchaeum limnium SFB1	operon1	000204585v1_01973	000204585v1_01976	000204585v1_01975	GCA_000204585.1	ACB	PMO
Thaumarchaeota	Thaumarchaeota archaeon SCGC AC-337_F14	operon1	003269155v1_00520	003269155v1_00521		GCA_003269155.1	AB	PMO
Thaumarchaeota	Nitrosarchaeum koreense MY1	operon1	000220175v2_01584	000220175v2_01587	000220175v2_01586	GCA_000220175.2	ACB	PMO
Thaumarchaeota	Nitrosarchaeum sp.	operon1	013521055v1_00546	013521055v1_00543	013521055v1_00544	GCA_013521055.1	BCA	archaeal AMO
Thaumarchaeota	Nitrosarchaeum sp.	operon1	018334095v1_01399	018334095v1_01396	018334095v1_01397	GCA_018334095.1	BCA	PMO
Thaumarchaeota	Nitrosarchaeum koreense MY1	operon1	000220175v1_01584	000220175v1_01587	000220175v1_01586	GCF_000220175.1	ACB	PXM
Thaumarchaeota	Marine Group I thaumarchaeote	operon1	013390755v1_00203	013390755v1_00202		GCA_013390755.1	BA	AMO
Thaumarchaeota	Nitrosopumilaceae archaeon	operon1		013867185v1_00789	013867185v1_00788	GCA_013867185.1	CB	EMO
Thaumarchaeota	Nitrosopumilus sp. K4	operon1	018128925v1_00161	018128925v1_00158	018128925v1_00159	GCA_018128925.1	BCA	PMO
Thaumarchaeota	Nitrososphaeraceae archaeon	operon1	013114725v1_00247	013114725v1_00249		GCA_013114725.1	AB	PMO
Thaumarchaeota	Nitrosopumilus sp.	operon1	013215285v1_01696	013215285v1_01693	013215285v1_01694	GCA_013215285.1	BCA	PMO
Thaumarchaeota	Nitrosopumilaceae archaeon	operon1	011771385v1_00095	011771385v1_00092	011771385v1_00093	GCA_011771385.1	BCA	PMO
Thaumarchaeota	Nitrosopumilaceae archaeon	operon1	011774755v1_01516		011774755v1_01514	GCA_011774755.1	CA	PMO
Thaumarchaeota	Nitrosopumilales archaeon	operon1	016276965v1_01378		016276965v1_01380	GCA_016276965.1	AC	AMO
Thaumarchaeota	Nitrososphaeria archaeon	operon1	011773125v1_00063	011773125v1_00060	011773125v1_00061	GCA_011773125.1	BCA	PMO
Thaumarchaeota	Nitrosopumilus sp.	operon1	013694585v1_01697	013694585v1_01693		GCA_013694585.1	BA	PMO
Thaumarchaeota	Thaumarchaeota archaeon 13_1_40CM_2_39_4	operon1	001919295v1_00762	001919295v1_00765	001919295v1_00764	GCA_001919295.1	ACB	AMO
Thaumarchaeota	Candidatus Nitrosocosmicus oleophilus	operon1	000802205v2_03280	000802205v2_03276		GCA_000802205.2	BA	PMO
Thaumarchaeota	Cenarchaeum sp. SB0667_bin_13	operon1	009836545v1_01371		009836545v1_01373	GCA_009836545.1	AC	PXM
Thaumarchaeota	Candidatus Nitrosomarinus sp.	operon1	003702465v1_00402	003702465v1_00399	003702465v1_00400	GCA_003702465.1	BCA	AMO
Thaumarchaeota	Nitrosopumilus sp. D6	operon1	003724325v1_00975	003724325v1_00978	003724325v1_00977	GCA_003724325.1	ACB	AMO
Thaumarchaeota	Thaumarchaeota archaeon	operon1	016178405v1_01143	016178405v1_01140	016178405v1_01141	GCA_016178405.1	BCA	PMO
Thaumarchaeota	Thaumarchaeota archaeon	operon1	018657705v1_00733	018657705v1_00736	018657705v1_00735	GCA_018657705.1	ACB	AMO
Thaumarchaeota	Nitrosopumilales archaeon CG_4_9_14_0_8_um_filter_34_10	operon1	002789395v1_00109	002789395v1_00112	002789395v1_00111	GCA_002789395.1	ACB	BMO
Thaumarchaeota	Candidatus Nitrosopelagicus brevis	operon1	003045125v1_01360	003045125v1_01357	003045125v1_01358	GCA_003045125.1	BCA	PXM
Thaumarchaeota	Nitrosarchaeum sp.	operon1	016181505v1_00896	016181505v1_00893	016181505v1_00894	GCA_016181505.1	BCA	PMO
Thaumarchaeota	Nitrosopumilus sp. BACL13 MAG-121220-bin23	operon1	001437625v1_01114		001437625v1_01112	GCA_001437625.1	CA	PMO
