## Supplementary material for "Dating ammonia-oxidizing bacteria with abundant eukaryotic fossils": Dataset S1 (part 2 of 2)

### Sheet: Dataset S1.3 (continued)
Dataset S1.3. The metadata of identified xmoCAB operons
Thaumarchaeota	Nitrosarchaeum sp.	operon1	002737445v1_01327	002737445v1_01330	002737445v1_01329	GCA_002737445.1	ACB	PMO
Thaumarchaeota	Candidatus Nitrosopumilus sp. SW	operon1	006740685v1_01333	006740685v1_01330	006740685v1_01331	GCA_006740685.1	BCA	AMO
Thaumarchaeota	Nitrosopumilus sp. YT1	operon1	014066365v1_00345	014066365v1_00348	014066365v1_00347	GCA_014066365.1	ACB	archaeal AMO
Thaumarchaeota	Nitrosopumilaceae archaeon	operon1	010028325v1_00970	010028325v1_00967	010028325v1_00968	GCA_010028325.1	BCA	AMO
Thaumarchaeota	Candidatus Nitrosopumilus salaria BD31	operon1		000242875v2_01983	000242875v2_01984	GCF_000242875.2	BC	BMO
Thaumarchaeota	Nitrosopumilales archaeon CG_4_10_14_0_8_um_filter_34_8	operon1		002784675v1_01232	002784675v1_01233	GCA_002784675.1	BC	archaeal AMO
Thaumarchaeota	Candidatus Nitrosotalea sp. FS	operon1	011319475v1_00051	011319475v1_00048	011319475v1_00049	GCA_011319475.1	BCA	PMO
Thaumarchaeota	Thaumarchaeota archaeon	operon1	002713325v1_00873	002713325v1_00870	002713325v1_00871	GCA_002713325.1	BCA	BMO
Thaumarchaeota	Thaumarchaeota archaeon	operon1	010028435v1_01485	010028435v1_01488	010028435v1_01487	GCA_010028435.1	ACB	PMO
Thaumarchaeota	Nitrosarchaeum sp.	operon1	016106165v1_01178	016106165v1_01181	016106165v1_01180	GCA_016106165.1	ACB	PMO
Thaumarchaeota	Nitrosopumilus sp.	operon1	014075315v1_00503	014075315v1_00506	014075315v1_00505	GCA_014075315.1	ACB	PXM
Thaumarchaeota	Nitrosopumilus sp.	operon1	013139085v1_00317		013139085v1_00319	GCA_013139085.1	AC	AMO
Thaumarchaeota	Candidatus Nitrosopelagicus brevis	operon1	000812185v1_00303	000812185v1_00300	000812185v1_00301	GCA_000812185.1	BCA	AMO
Thaumarchaeota	Candidatus Nitrosopumilus koreensis AR1	operon1	000299365v1_01719	000299365v1_01722		GCA_000299365.1	AB	PMO
Thaumarchaeota	Thaumarchaeota archaeon	operon1	016200035v1_01108	016200035v1_01105	016200035v1_01106	GCA_016200035.1	BCA	PMO
Thaumarchaeota	Thaumarchaeota archaeon	operon1	002317795v1_01280	002317795v1_01277	002317795v1_01278	GCA_002317795.1	BCA	PMO
Thaumarchaeota	Nitrosopumilaceae archaeon	operon1	011775845v1_02741		011775845v1_02739	GCA_011775845.1	CA	AMO
Thaumarchaeota	Nitrosopumilus sp.	operon1	009694705v1_01275	009694705v1_01278	009694705v1_01277	GCA_009694705.1	ACB	AMO
Thaumarchaeota	Nitrosopumilus sp.	operon1	013043295v1_00767	013043295v1_00770	013043295v1_00769	GCA_013043295.1	ACB	AMO
Thaumarchaeota	Thaumarchaeota archaeon	operon1	003193945v1_00804	003193945v1_00806		GCA_003193945.1	AB	AMO
Thaumarchaeota	Candidatus Nitrosotenuis aquarius	operon1	002787055v1_01996	002787055v1_01993	002787055v1_01994	GCA_002787055.1	BCA	AMO
Thaumarchaeota	Thaumarchaeota archaeon	operon1	005877205v1_00767	005877205v1_00770	005877205v1_00769	GCA_005877205.1	ACB	EMO
Thaumarchaeota	Marine Group I thaumarchaeote	operon1	013390395v1_01394	013390395v1_01397	013390395v1_01396	GCA_013390395.1	ACB	archaeal AMO
Thaumarchaeota	Nitrosopumilales archaeon	operon1	009665125v1_01110	009665125v1_01113	009665125v1_01112	GCA_009665125.1	ACB	PMO
Thaumarchaeota	Nitrosopumilaceae archaeon	operon1	013867345v1_00292	013867345v1_00289	013867345v1_00290	GCA_013867345.1	BCA	PMO
Thaumarchaeota	Nitrosopumilales archaeon	operon1	016838795v1_00829		016838795v1_00831	GCA_016838795.1	AC	PMO
Thaumarchaeota	Nitrosopumilales archaeon	operon1	016838745v1_00449	016838745v1_00446	016838745v1_00447	GCA_016838745.1	BCA	PMO
Thaumarchaeota	Candidatus Nitrosocaldus cavascurensis	operon1	900248165v1_00493	900248165v1_00490	900248165v1_00491	GCA_900248165.1	BCA	archaeal AMO
Thaumarchaeota	Nitrosarchaeum sp. AC2	operon1	013407385v1_01875	013407385v1_01878	013407385v1_01877	GCA_013407385.1	ACB	PMO
Thaumarchaeota	Nitrosopumilaceae archaeon	operon1	011774125v1_02732		011774125v1_02730	GCA_011774125.1	CA	PMO
Thaumarchaeota	Nitrosopumilus sp.	operon1	012961065v1_00490	012961065v1_00487	012961065v1_00488	GCA_012961065.1	BCA	PMO
Thaumarchaeota	Marine Group I thaumarchaeote	operon1	013390485v1_00874	013390485v1_00877	013390485v1_00876	GCA_013390485.1	ACB	AMO
Thaumarchaeota	Nitrosopumilales archaeon	operon1		016838865v1_00467	016838865v1_00466	GCA_016838865.1	CB	AMO
Thaumarchaeota	Nitrosopumilales archaeon	operon2		016838865v1_01062	016838865v1_01061	GCA_016838865.1	CB	AMO
Thaumarchaeota	Marine Group I thaumarchaeote	operon1	013390385v1_00432	013390385v1_00431		GCA_013390385.1	BA	BMO
Thaumarchaeota	Thaumarchaeota archaeon 13_1_20CM_2_39_20	operon1	001920395v1_01211	001920395v1_01214	001920395v1_01213	GCA_001920395.1	ACB	PMO
Thaumarchaeota	Nitrosarchaeum sp.	operon1	016234975v1_00300		016234975v1_00303	GCA_016234975.1	AC	PMO
Thaumarchaeota	Nitrosarchaeum sp.	operon1	016186075v1_00095		016186075v1_00097	GCA_016186075.1	AC	PMO
Thaumarchaeota	Candidatus Nitrosocosmicus hydrocola	operon1	001870125v1_01346	001870125v1_01349		GCA_001870125.1	AB	archaeal AMO
Thaumarchaeota	Thaumarchaeota archaeon	operon1	002709285v1_00557	002709285v1_00556		GCA_002709285.1	BA	archaeal AMO
Thaumarchaeota	Cenarchaeum sp. SB0677_bin_16	operon1	009842575v1_01628		009842575v1_01630	GCA_009842575.1	AC	PMO
Thaumarchaeota	Candidatus Nitrosocosmicus franklandus	operon1	900696045v1_00629	900696045v1_00625		GCA_900696045.1	BA	archaeal AMO
Thaumarchaeota	Marine Group I thaumarchaeote	operon1	013390785v1_00519	013390785v1_00521		GCA_013390785.1	AB	AMO
Thaumarchaeota	Nitrosopumilaceae archaeon	operon1	010028485v1_00114	010028485v1_00111	010028485v1_00112	GCA_010028485.1	BCA	PMO
Thaumarchaeota	Thaumarchaeota archaeon	operon1	018647405v1_00317	018647405v1_00314	018647405v1_00315	GCA_018647405.1	BCA	BMO
Thaumarchaeota	Nitrosarchaeum sp.	operon1	009697485v1_00351	009697485v1_00348	009697485v1_00349	GCA_009697485.1	BCA	BMO
Thaumarchaeota	Thaumarchaeota archaeon	operon1	005877075v1_01208	005877075v1_01210		GCA_005877075.1	AB	AMO
Thaumarchaeota	Marine Group I thaumarchaeote	operon1	013390865v1_00287	013390865v1_00290	013390865v1_00289	GCA_013390865.1	ACB	AMO
Thaumarchaeota	Candidatus Nitrosotenuis cloacae	operon1	000955905v1_00426	000955905v1_00423	000955905v1_00424	GCF_000955905.1	BCA	AMO
Thaumarchaeota	Cenarchaeum sp. SB0663_bin_5	operon1	009839185v1_01012		009839185v1_01010	GCA_009839185.1	CA	AMO
Thaumarchaeota	Thaumarchaeota archaeon	operon1	018263495v1_00290	018263495v1_00289		GCA_018263495.1	BA	AMO
Thaumarchaeota	Nitrosopumilus sp. B06	operon1	003724255v1_00612	003724255v1_00615	003724255v1_00614	GCA_003724255.1	ACB	PMO
Thaumarchaeota	Nitrosopumilus sp.	operon1	013911135v1_00440	013911135v1_00443	013911135v1_00442	GCA_013911135.1	ACB	PMO
Thaumarchaeota	Nitrosopumilus sp.	operon1	018680225v1_00767	018680225v1_00770	018680225v1_00769	GCA_018680225.1	ACB	archaeal AMO
Thaumarchaeota	Cenarchaeum sp. SB0675_bin_21	operon1	009843815v1_00481		009843815v1_00483	GCA_009843815.1	AC	archaeal AMO
Thaumarchaeota	Marine Group I thaumarchaeote	operon1	013390375v1_00901	013390375v1_00902		GCA_013390375.1	AB	archaeal AMO
Thaumarchaeota	Nitrosopumilales archaeon	operon1		016838825v1_01126	016838825v1_01127	GCA_016838825.1	BC	AMO
Thaumarchaeota	Thaumarchaeota archaeon 13_1_40CM_38_12	operon1	001917505v1_00755	001917505v1_00758	001917505v1_00757	GCA_001917505.1	ACB	archaeal AMO
Thaumarchaeota	Thaumarchaeota archaeon	operon1	012928585v1_01399	012928585v1_01396	012928585v1_01397	GCA_012928585.1	BCA	EMO
Thaumarchaeota	Nitrosopumilus adriaticus	operon1	000956175v1_00397	000956175v1_00394	000956175v1_00395	GCA_000956175.1	BCA	PMO
Thaumarchaeota	Candidatus Nitrosotenuis sp.	operon1	004322445v1_00694		004322445v1_00692	GCA_004322445.1	CA	archaeal AMO
Thaumarchaeota	Nitrosopumilaceae archaeon	operon1	013867275v1_01050	013867275v1_01053	013867275v1_01052	GCA_013867275.1	ACB	AMO
Thaumarchaeota	Nitrosopumilus ureiphilus	operon1	013407185v1_02350	013407185v1_02353	013407185v1_02352	GCA_013407185.1	ACB	AMO
Thaumarchaeota	Thaumarchaeota archaeon	operon1	005877305v1_00495	005877305v1_00498	005877305v1_00497	GCA_005877305.1	ACB	BMO
Thaumarchaeota	Candidatus Nitrosotalea sp. TS	operon1	011319465v1_01630	011319465v1_01633	011319465v1_01632	GCA_011319465.1	ACB	AMO
Thaumarchaeota	Nitrososphaeria archaeon	operon1	010028465v1_01869	010028465v1_01866	010028465v1_01867	GCA_010028465.1	BCA	AMO
Thaumarchaeota	Thaumarchaeota archaeon	operon1	003972945v1_00641	003972945v1_00642		GCA_003972945.1	AB	PMO
Thaumarchaeota	Candidatus Nitrosotenuis sp.	operon1	016844685v1_00337	016844685v1_00334	016844685v1_00335	GCA_016844685.1	BCA	PMO
Thaumarchaeota	Nitrosopumilaceae archaeon	operon1	013330055v1_00159	013330055v1_00156	013330055v1_00157	GCA_013330055.1	BCA	PXM
Thaumarchaeota	Nitrosarchaeum sp.	operon1	016106185v1_00821	016106185v1_00818	016106185v1_00819	GCA_016106185.1	BCA	AMO
Thaumarchaeota	Thaumarchaeota archaeon	operon1	002737455v1_00579	002737455v1_00582	002737455v1_00581	GCA_002737455.1	ACB	AMO
Thaumarchaeota	Candidatus Nitrosopelagicus sp.	operon1	012965845v1_00519	012965845v1_00518		GCA_012965845.1	BA	AMO
Thaumarchaeota	Thaumarchaeota archaeon 13_1_40CM_4_38_7	operon1	001917995v1_00843	001917995v1_00846	001917995v1_00845	GCA_001917995.1	ACB	PXM
Thaumarchaeota	Candidatus Nitrosotenuis sp.	operon1	013330565v1_00381	013330565v1_00378	013330565v1_00379	GCA_013330565.1	BCA	PMO
Thaumarchaeota	Nitrosopumilus sp. H13	operon1	003724285v1_01069	003724285v1_01072	003724285v1_01071	GCA_003724285.1	ACB	archaeal AMO
Thaumarchaeota	Candidatus Nitrosocosmicus sp. SS	operon1	008389435v1_00671	008389435v1_00668		GCA_008389435.1	BA	PMO
Thaumarchaeota	Nitrososphaeria archaeon	operon1	010028495v1_00089	010028495v1_00086	010028495v1_00087	GCA_010028495.1	BCA	archaeal AMO
Thaumarchaeota	Thaumarchaeota archaeon	operon1	018655005v1_00765	018655005v1_00762	018655005v1_00763	GCA_018655005.1	BCA	PMO
Thaumarchaeota	Nitrosopumilus oxyclinae	operon1	013407165v1_01384	013407165v1_01387	013407165v1_01386	GCA_013407165.1	ACB	AMO
Thaumarchaeota	Thaumarchaeota archaeon	operon1	016201435v1_00041	016201435v1_00038	016201435v1_00039	GCA_016201435.1	BCA	AMO
Thaumarchaeota	Marine Group I thaumarchaeote	operon1	013390745v1_00668	013390745v1_00667		GCA_013390745.1	BA	PMO
Thaumarchaeota	Cenarchaeum sp. SB0666_bin_15	operon1	009837245v1_00303		009837245v1_00301	GCA_009837245.1	CA	PXM
Thaumarchaeota	Candidatus Nitrosotalea sinensis	operon1	900143675v1_01128	900143675v1_01125	900143675v1_01126	GCA_900143675.1	BCA	PMO
Thaumarchaeota	Candidatus Nitrosopelagicus sp.	operon1	015663895v1_00595	015663895v1_00594		GCA_015663895.1	BA	AMO
Thaumarchaeota	Candidatus Nitrosotalea bavarica	operon1	900167955v1_01510	900167955v1_01507	900167955v1_01508	GCA_900167955.1	BCA	archaeal AMO
Thaumarchaeota	Nitrosopumilus cobalaminigenes	operon1	013407145v1_01642	013407145v1_01645	013407145v1_01644	GCA_013407145.1	ACB	BMO
Thaumarchaeota	Candidatus Nitrosopumilus salaria BD31	operon1		000242875v3_01983	000242875v3_01984	GCA_000242875.3	BC	AMO
Thaumarchaeota	Thaumarchaeota archaeon	operon1	016215465v1_01370	016215465v1_01366	016215465v1_01368	GCA_016215465.1	BCA	archaeal AMO
Thaumarchaeota	Candidatus Nitrosocaldus islandicus	operon1	002906215v1_01395	002906215v1_01398	002906215v1_01397	GCA_002906215.1	ACB	archaeal AMO
Thaumarchaeota	Candidatus Nitrosotalea okcheonensis	operon1	900177045v1_01458	900177045v1_01461	900177045v1_01460	GCA_900177045.1	ACB	EMO
Thaumarchaeota	Nitrosopumilales archaeon	operon1	002317825v1_00027	002317825v1_00028		GCA_002317825.1	AB	AMO
Thaumarchaeota	Nitrosopumilales archaeon	operon2	002317825v1_00079	002317825v1_00078		GCA_002317825.1	BA	AMO
Thaumarchaeota	Nitrosopumilus sp. b3	operon1	014078525v1_02162	014078525v1_02165	014078525v1_02164	GCA_014078525.1	ACB	archaeal AMO
Thaumarchaeota	Candidatus Nitrosocosmicus sp.	operon1	013114705v1_02122	013114705v1_02125		GCA_013114705.1	AB	PMO
Thaumarchaeota	Nitrosopumilaceae archaeon	operon1	900620265v1_00971	900620265v1_00968	900620265v1_00969	GCA_900620265.1	BCA	AMO
Thaumarchaeota	Thaumarchaeota archaeon	operon1	005877175v1_00112		005877175v1_00114	GCA_005877175.1	AC	AMO
Thaumarchaeota	Nitrosopumilaceae archaeon	operon1	011523285v1_00066	011523285v1_00069	011523285v1_00068	GCA_011523285.1	ACB	AMO
Thaumarchaeota	Candidatus Nitrosopelagicus sp.	operon1	003702485v1_01001	003702485v1_01004	003702485v1_01003	GCA_003702485.1	ACB	AMO
Thaumarchaeota	Nitrosopumilus sp.	operon1	016125975v1_00544	016125975v1_00547	016125975v1_00546	GCA_016125975.1	ACB	AMO
Thaumarchaeota	Nitrosopumilus piranensis	operon1	000875775v1_02149	000875775v1_02153	000875775v1_02151	GCA_000875775.1	ACB	archaeal AMO
Thaumarchaeota	Thaumarchaeota archaeon	operon1	016872055v1_00911	016872055v1_00908	016872055v1_00909	GCA_016872055.1	BCA	EMO
Thaumarchaeota	Nitrosopumilaceae archaeon	operon1	013867285v1_00471	013867285v1_00468	013867285v1_00469	GCA_013867285.1	BCA	PMO
Thaumarchaeota	Marine Group I thaumarchaeote	operon1	013390475v1_00109	013390475v1_00112	013390475v1_00111	GCA_013390475.1	ACB	PMO
Thaumarchaeota	Thaumarchaeota archaeon	operon1		018650315v1_01017	018650315v1_01018	GCA_018650315.1	BC	archaeal AMO
Thaumarchaeota	Nitrososphaeraceae archaeon	operon1	009377575v1_02153	009377575v1_02155		GCA_009377575.1	AB	archaeal AMO
Thaumarchaeota	Nitrosopumilaceae archaeon	operon1	011776245v1_02123		011776245v1_02121	GCA_011776245.1	CA	PMO
Thaumarchaeota	Thaumarchaeota archaeon	operon1	010028425v1_00949	010028425v1_00946	010028425v1_00947	GCA_010028425.1	BCA	PMO
Thaumarchaeota	Cenarchaeum symbiosum A	operon1	000200715v1_00378	000200715v1_00371	000200715v1_00375	GCA_000200715.1	BCA	archaeal AMO
Thaumarchaeota	Candidatus Nitrosotenuis uzonensis	operon1	905220655v1_01157	905220655v1_01154	905220655v1_01155	GCA_905220655.1	BCA	AMO
Thaumarchaeota	Nitrosarchaeum sp.	operon1	003569705v1_00204	003569705v1_00207	003569705v1_00206	GCA_003569705.1	ACB	EMO
Thaumarchaeota	Cenarchaeum sp. SB0661_bin_35	operon1	009841175v1_00276		009841175v1_00278	GCA_009841175.1	AC	AMO
Thaumarchaeota	Candidatus Nitrosotenuis sp. DW1	operon1	013407275v1_01758	013407275v1_01761	013407275v1_01760	GCA_013407275.1	ACB	PMO
Proteobacteria	Methylosinus sp. C49	operon1	009936375v1_02101	009936375v1_02102	009936375v1_02100	GCA_009936375.1	CAB	EMO
Proteobacteria	Methylosinus sp. C49	operon2	009936375v1_02260	009936375v1_02261	009936375v1_02259	GCA_009936375.1	CAB	EMO
Proteobacteria	Methylosinus sp. C49	operon3	009936375v1_03500	009936375v1_03499	009936375v1_03501	GCA_009936375.1	BAC	AMO
Proteobacteria	Nitrosospira briensis	operon1	000619905v2_00861	000619905v2_00860	000619905v2_00862	GCA_000619905.2	BAC	archaeal AMO
Proteobacteria	Nitrosospira briensis	operon2	000619905v2_01659	000619905v2_01660	000619905v2_01658	GCA_000619905.2	CAB	PMO
Proteobacteria	Nitrosospira briensis	operon3	000619905v2_02206		000619905v2_02205	GCA_000619905.2	CAB	EMO
Proteobacteria	Gammaproteobacteria bacterium 54_18_T64	operon1	002162825v1_01783	002162825v1_01784	002162825v1_01782	GCA_002162825.1	CAB	AMO
Proteobacteria	Methylomonas sp. LL1	operon1	015711015v1_00128	015711015v1_00127	015711015v1_00126	GCA_015711015.1	CBA	PMO
Proteobacteria	Methylomonas sp. LL1	operon2	015711015v1_03380	015711015v1_03381	015711015v1_03379	GCA_015711015.1	CAB	AMO
Proteobacteria	Nitrosomonas nitrosa	operon1	905220645v1_02305	905220645v1_02306		GCA_905220645.1	AB	AMO
Proteobacteria	Betaproteobacteria bacterium	operon1	009925585v1_01346	009925585v1_01345	009925585v1_01347	GCA_009925585.1	BAC	AMO
Proteobacteria	Methylocystis sp.	operon1	016177005v1_01182	016177005v1_01181	016177005v1_01183	GCA_016177005.1	BAC	PMO
Proteobacteria	Methylocaldum sp. 0917	operon1	004363855v1_04695	004363855v1_04694		GCA_004363855.1	BA	PXM
Proteobacteria	Alphaproteobacteria bacterium	operon1	016869595v1_01702	016869595v1_01701	016869595v1_01703	GCA_016869595.1	BAC	PMO
Proteobacteria	Methylococcus capsulatus	operon1	000297615v1_00036	000297615v1_00035		GCA_000297615.1	BA	archaeal AMO
Proteobacteria	Nitrosomonas halophila	operon1	900107165v1_00063	900107165v1_00064	900107165v1_00062	GCA_900107165.1	CAB	EMO
Proteobacteria	Nitrosospira multiformis	operon1	003268895v1_01793	003268895v1_01794		GCA_003268895.1	AB	PMO
Proteobacteria	Methylotenera sp.	operon1	013816325v1_01813	013816325v1_01814		GCA_013816325.1	AB	AMO
Proteobacteria	Methylococcaceae bacterium	operon1	016715325v1_02306	016715325v1_02307	016715325v1_02308	GCA_016715325.1	ABC	AMO
Proteobacteria	Methylococcaceae bacterium	operon2	016715325v1_03426	016715325v1_03427	016715325v1_03425	GCA_016715325.1	CAB	AMO
Proteobacteria	Nitrosomonadaceae bacterium	operon1	018655245v1_00159	018655245v1_00160	018655245v1_00158	GCA_018655245.1	CAB	AMO
Proteobacteria	Methylomagnum ishizawai	operon1	900155475v1_00514	900155475v1_00513	900155475v1_00512	GCA_900155475.1	CBA	archaeal AMO
Proteobacteria	Methylomagnum ishizawai	operon2	900155475v1_03195	900155475v1_03194	900155475v1_03196	GCA_900155475.1	BAC	PMO
Proteobacteria	Methylomagnum ishizawai	operon3	900155475v1_04755	900155475v1_04754	900155475v1_04756	GCA_900155475.1	BAC	AMO
Proteobacteria	Nitrosospira sp. Nsp37	operon1	003053905v1_03068	003053905v1_03067	003053905v1_03066	GCA_003053905.1	CBA	EMO
Proteobacteria	Gammaproteobacteria bacterium	operon1	009692365v1_02611	009692365v1_02610	009692365v1_02612	GCA_009692365.1	BAC	archaeal AMO
Proteobacteria	Methylocystis sp. ATCC 49242	operon1	000188155v2_01432	000188155v2_01431	000188155v2_01433	GCF_000188155.2	BAC	AMO
Proteobacteria	Methylomonas methanica	operon1	001644045v1_03679	001644045v1_03680	001644045v1_03681	GCA_001644045.1	ABC	AMO
Proteobacteria	Methylomonas methanica	operon2	001644045v1_03906	001644045v1_03907	001644045v1_03905	GCA_001644045.1	CAB	AMO
Proteobacteria	Methyloprofundus sedimenti	operon1	002072955v1_03651	002072955v1_03650	002072955v1_03652	GCA_002072955.1	BAC	PMO
Proteobacteria	Methylobacter sp.	operon1	002928495v1_01515	002928495v1_01516	002928495v1_01514	GCA_002928495.1	CAB	AMO
Proteobacteria	Bradyrhizobium diazoefficiens	operon1	018129805v1_02293	018129805v1_02294	018129805v1_02292	GCA_018129805.1	CAB	BMO
Proteobacteria	Methylococcus geothermalis	operon1	012769535v1_00714	012769535v1_00715	012769535v1_00713	GCA_012769535.1	CAB	PMO
Proteobacteria	Methylococcus geothermalis	operon2	012769535v1_01955	012769535v1_01956	012769535v1_01954	GCA_012769535.1	CAB	PXM
Proteobacteria	Gammaproteobacteria bacterium	operon1	018697995v1_01090	018697995v1_01091	018697995v1_01089	GCA_018697995.1	CAB	PXM
Proteobacteria	Methylocystis sp. LW5	operon1	000685825v1_00982	000685825v1_00983	000685825v1_00981	GCA_000685825.1	CAB	PMO
Proteobacteria	Methylocystis sp. LW5	operon2	000685825v1_02051	000685825v1_02050	000685825v1_02052	GCA_000685825.1	BAC	PXM
Proteobacteria	Methylocystis sp. LW5	operon3	000685825v1_02999	000685825v1_02998	000685825v1_03000	GCA_000685825.1	BAC	BMO
Proteobacteria	Methylococcaceae bacterium WWC4	operon1	011882205v1_00770	011882205v1_00769	011882205v1_00771	GCA_011882205.1	BAC	AMO
Proteobacteria	Methylococcaceae bacterium WWC4	operon2	011882205v1_04340	011882205v1_04341	011882205v1_04342	GCA_011882205.1	ABC	AMO
Proteobacteria	Nitrosomonas sp.	operon1	024281735v1_01602	024281735v1_01601	024281735v1_01603	GCA_024281735.1	BAC	AMO
Proteobacteria	Nitrosospira multiformis	operon1	003268875v1_00677	003268875v1_00678		GCA_003268875.1	AB	archaeal AMO
Proteobacteria	Oceanococcus sp.	operon1	004213245v1_03325	004213245v1_03326	004213245v1_03324	GCA_004213245.1	CAB	AMO
Proteobacteria	methanotrophic bacterial endosymbiont of Bathymodiolus sp.	operon1	900094645v2_00922	900094645v2_00923	900094645v2_00921	GCA_900094645.2	CAB	PMO
Proteobacteria	Bradyrhizobium cajani	operon1	009759665v1_06027	009759665v1_06026	009759665v1_06028	GCA_009759665.1	BAC	PMO
Proteobacteria	Pseudomonadales bacterium	operon1	015659515v1_04012	015659515v1_04013	015659515v1_04011	GCA_015659515.1	CAB	PMO
Proteobacteria	Nitrosospira multiformis	operon1	003050865v1_00903	003050865v1_00902		GCA_003050865.1	BA	archaeal AMO
Proteobacteria	Bradyrhizobium sp. cir1	operon1	014198245v1_03305	014198245v1_03304	014198245v1_03306	GCA_014198245.1	BAC	AMO
Proteobacteria	Gammaproteobacteria bacterium	operon1	003646285v1_00122	003646285v1_00123	003646285v1_00121	GCA_003646285.1	CAB	AMO
Proteobacteria	Gammaproteobacteria bacterium	operon2	003646285v1_01770		003646285v1_01771	GCA_003646285.1	AC	AMO
Proteobacteria	Porticoccaceae bacterium	operon1	016764655v1_00548	016764655v1_00547	016764655v1_00549	GCA_016764655.1	BAC	archaeal AMO
Proteobacteria	Nitrosomonas europaea	operon1	001567435v1_00179	001567435v1_00178	001567435v1_00180	GCA_001567435.1	BAC	EMO
Proteobacteria	Gammaproteobacteria bacterium	operon1	010030305v1_00058	010030305v1_00057		GCA_010030305.1	BA	AMO
Proteobacteria	Methylobacter sp.	operon1	004299305v1_01463	004299305v1_01462	004299305v1_01464	GCA_004299305.1	BAC	EMO
Proteobacteria	Methylocystis sp. H15	operon1	015709465v1_01260	015709465v1_01261	015709465v1_01259	GCA_015709465.1	CAB	AMO
Proteobacteria	Methylocystis sp. H15	operon2	015709465v1_02286	015709465v1_02287	015709465v1_02288	GCA_015709465.1	ABC	AMO
Proteobacteria	Candidatus Nitrosacidococcus tergens	operon1	902810445v1_01250	902810445v1_01249	902810445v1_01251	GCA_902810445.1	BAC	PMO
Proteobacteria	Methylogaea oryzae	operon1	001312345v1_03991	001312345v1_03992		GCA_001312345.1	AB	PXM
Proteobacteria	Nitrosospira briensis	operon1	900115125v1_00017	900115125v1_00016		GCA_900115125.1	BA	AMO
Proteobacteria	Methylococcus sp. BF19-07	operon1	016106025v1_01838		016106025v1_01837	GCA_016106025.1	CA	EMO
Proteobacteria	Methylococcaceae bacterium	operon1	009925045v1_01813	009925045v1_01814	009925045v1_01812	GCA_009925045.1	CAB	AMO
Proteobacteria	Comamonadaceae bacterium	operon1	016000285v1_01925	016000285v1_01926	016000285v1_01924	GCA_016000285.1	CAB	AMO
Proteobacteria	Comamonadaceae bacterium	operon2	016000285v1_02088	016000285v1_02089	016000285v1_02087	GCA_016000285.1	CAB	AMO
Proteobacteria	Comamonadaceae bacterium	operon3	016000285v1_02725	016000285v1_02726	016000285v1_02724	GCA_016000285.1	CAB	AMO
Proteobacteria	Comamonadaceae bacterium	operon4	016000285v1_02739	016000285v1_02740	016000285v1_02738	GCA_016000285.1	CAB	PMO
Proteobacteria	Methylomonas sp. EFPC1	operon1	016925515v1_04160	016925515v1_04159	016925515v1_04161	GCA_016925515.1	BAC	PXM
Proteobacteria	Methylomonas sp. EFPC1	operon2	016925515v1_04382	016925515v1_04381	016925515v1_04380	GCA_016925515.1	CBA	PMO
Proteobacteria	Methylobacter sp.	operon1	002929035v1_00820	002929035v1_00819	002929035v1_00821	GCA_002929035.1	BAC	PXM
Proteobacteria	Methylococcales symbiont of Iophon sp. n. MRB-2018	operon1	003666345v1_00265	003666345v1_00264	003666345v1_00266	GCA_003666345.1	BAC	PXM
Proteobacteria	Methylocystis sp. SC2	operon1	000304315v1_00215	000304315v1_00216	000304315v1_00214	GCA_000304315.1	CAB	PMO
Proteobacteria	Methylocystis sp. SC2	operon2	000304315v1_02830	000304315v1_02831	000304315v1_02829	GCA_000304315.1	CAB	archaeal AMO
Proteobacteria	Methylocystis sp. SC2	operon3	000304315v1_03539	000304315v1_03540	000304315v1_03538	GCA_000304315.1	CAB	AMO
Proteobacteria	Methylohalobius crimeensis	operon1	000421465v1_00362	000421465v1_00363	000421465v1_00361	GCA_000421465.1	CAB	AMO
Proteobacteria	Methylohalobius crimeensis	operon2	000421465v1_02329	000421465v1_02328	000421465v1_02330	GCA_000421465.1	BAC	PMO
Proteobacteria	Methylobacter tundripaludum	operon1	002934385v1_00260	002934385v1_00259	002934385v1_00261	GCA_002934385.1	BAC	archaeal AMO
Proteobacteria	Methylobacter tundripaludum	operon2	002934385v1_01300	002934385v1_01299	002934385v1_01298	GCA_002934385.1	CBA	PMO
Proteobacteria	Cycloclasticus sp.	operon1	016764415v1_00324	016764415v1_00323		GCA_016764415.1	BA	PMO
Proteobacteria	Methylocystis silviterrae	operon1	013350005v1_02865	013350005v1_02864		GCA_013350005.1	BA	PXM
Proteobacteria	Methylocystis silviterrae	operon2	013350005v1_03753	013350005v1_03752	013350005v1_03754	GCA_013350005.1	BAC	PMO
Proteobacteria	Moraxellaceae bacterium	operon1	002401525v1_00945	002401525v1_00946	002401525v1_00944	GCA_002401525.1	CAB	AMO
Proteobacteria	Moraxellaceae bacterium	operon2	002401525v1_01087	002401525v1_01086	002401525v1_01088	GCA_002401525.1	BAC	PMO
Proteobacteria	Moraxellaceae bacterium	operon3	002401525v1_01485	002401525v1_01484	002401525v1_01486	GCA_002401525.1	BAC	PMO
Proteobacteria	Nitrosomonas sp.	operon1	021774035v1_01129	021774035v1_01128		GCA_021774035.1	BA	PMO
Proteobacteria	Methylosinus sp. KRF6	operon1	018887255v1_02045	018887255v1_02044	018887255v1_02046	GCA_018887255.1	BAC	PMO
Proteobacteria	Methylosinus sp. KRF6	operon2	018887255v1_04441	018887255v1_04442	018887255v1_04440	GCA_018887255.1	CAB	AMO
Proteobacteria	Nitrosococcus oceani	operon1	007990675v1_00363	007990675v1_00364	007990675v1_00362	GCA_007990675.1	CAB	AMO
Proteobacteria	Methylococcaceae bacterium CS4	operon1	008030135v1_02083	008030135v1_02084	008030135v1_02082	GCA_008030135.1	CAB	AMO
Proteobacteria	Nitrosomonadales bacterium	operon1	004525885v1_01675	004525885v1_01674		GCA_004525885.1	BA	PMO
Proteobacteria	Methylocucumis oryzae	operon1	000963695v1_02570	000963695v1_02572		GCA_000963695.1	AB	EMO
Proteobacteria	Methylocystis bryophila	operon1	002117405v1_00112	002117405v1_00111	002117405v1_00110	GCA_002117405.1	CBA	AMO
Proteobacteria	Methylocystis bryophila	operon2	002117405v1_02673	002117405v1_02674	002117405v1_02672	GCA_002117405.1	CAB	PMO
Proteobacteria	Methylocystis bryophila	operon3	002117405v1_02940	002117405v1_02941	002117405v1_02939	GCA_002117405.1	CAB	EMO
Proteobacteria	Methylocystis bryophila	operon4	002117405v1_03712	002117405v1_03713	002117405v1_03711	GCA_002117405.1	CAB	PMO
Proteobacteria	Nitrosomonas sp.	operon1	008015595v1_00538	008015595v1_00537	008015595v1_00539	GCA_008015595.1	BAC	AMO
Proteobacteria	Nitrosomonas sp. Nm166	operon1	900112825v1_01883	900112825v1_01884		GCA_900112825.1	AB	PMO
Proteobacteria	Methylocystis sp. SB2	operon1	000499825v2_01988	000499825v2_01987	000499825v2_01989	GCA_000499825.2	BAC	PXM
Proteobacteria	Methylocystis sp. SB2	operon2	000499825v2_02983	000499825v2_02982		GCA_000499825.2	BA	AMO
Proteobacteria	Methylocystis sp. SB2	operon3	000499825v2_03157	000499825v2_03156	000499825v2_03155	GCA_000499825.2	CBA	AMO
Proteobacteria	Nitrosomonas sp.	operon1	024281995v1_01436	024281995v1_01437	024281995v1_01435	GCA_024281995.1	CAB	PMO
Proteobacteria	Nitrosomonas sp.	operon2	024281995v1_02673	024281995v1_02672	024281995v1_02675	GCA_024281995.1	BAC	archaeal AMO
Proteobacteria	Methylocaldum sp. BRCS4	operon1	009749305v1_04592	009749305v1_04593	009749305v1_04591	GCA_009749305.1	CAB	PMO
Proteobacteria	Methylococcus sp. EFPC2	operon1	016925495v1_00711	016925495v1_00712	016925495v1_00710	GCA_016925495.1	CAB	AMO
Proteobacteria	Methylococcus sp. EFPC2	operon2	016925495v1_03270	016925495v1_03271	016925495v1_03269	GCA_016925495.1	CAB	AMO
Proteobacteria	Nitrosomonas cryotolerans	operon1	900143275v1_00928	900143275v1_00929	900143275v1_00927	GCA_900143275.1	CAB	AMO
Proteobacteria	Nitrosomonas cryotolerans	operon2	900143275v1_01484	900143275v1_01485	900143275v1_01483	GCA_900143275.1	CAB	AMO
Proteobacteria	Nitrosomonas cryotolerans	operon3	900143275v1_02379	900143275v1_02378	900143275v1_02380	GCA_900143275.1	BAC	PMO
Proteobacteria	Nitrosomonas sp.	operon1	024281935v1_01460		024281935v1_01459	GCA_024281935.1	CA	AMO
Proteobacteria	Nitrosomonas sp.	operon2	024281935v1_01665	024281935v1_01666	024281935v1_01664	GCA_024281935.1	CAB	PMO
Proteobacteria	Bradyrhizobium diazoefficiens	operon1	018129645v1_04175	018129645v1_04174	018129645v1_04176	GCA_018129645.1	BAC	PMO
Proteobacteria	Methylococcus capsulatus	operon1	000008325v1_01800	000008325v1_01799	000008325v1_01801	GCA_000008325.1	BAC	PMO
Proteobacteria	Methylococcus capsulatus	operon2	000008325v1_02839	000008325v1_02838	000008325v1_02840	GCA_000008325.1	BAC	AMO
Proteobacteria	Methylosinus trichosporium	operon1	000178815v2_00701	000178815v2_00700	000178815v2_00702	GCA_000178815.2	BAC	AMO
Proteobacteria	Methylosinus trichosporium	operon2	000178815v2_03111	000178815v2_03112	000178815v2_03110	GCA_000178815.2	CAB	AMO
Proteobacteria	Nitrosococcus oceani	operon1	000740745v1_02607	000740745v1_02606	000740745v1_02608	GCA_000740745.1	BAC	PMO
Proteobacteria	Deltaproteobacteria bacterium	operon1	016874775v1_04637	016874775v1_04635	016874775v1_04638	GCA_016874775.1	BAC	archaeal AMO
Proteobacteria	Methylosinus sp. LW4	operon1	000379125v1_00984	000379125v1_00985	000379125v1_00983	GCA_000379125.1	CAB	PMO
Proteobacteria	Methylosinus sp. LW4	operon2	000379125v1_01816	000379125v1_01815	000379125v1_01817	GCA_000379125.1	BAC	PMO
Proteobacteria	Methylosinus sp. LW4	operon3	000379125v1_02429	000379125v1_02428	000379125v1_02430	GCA_000379125.1	BAC	PMO
Proteobacteria	Porticoccaceae bacterium	operon1	003497255v1_01970	003497255v1_01969	003497255v1_01971	GCA_003497255.1	BAC	PXM
Proteobacteria	Nitrosomonas sp. PY1	operon1	022836435v1_00465	022836435v1_00466	022836435v1_00464	GCA_022836435.1	CAB	PMO
Proteobacteria	Nitrosomonas sp. PY1	operon2	022836435v1_00686	022836435v1_00687	022836435v1_00685	GCA_022836435.1	CAB	EMO
Proteobacteria	Nitrosomonas sp. PY1	operon3	022836435v1_02434	022836435v1_02433	022836435v1_02435	GCA_022836435.1	BAC	archaeal AMO
Proteobacteria	Methylovulum psychrotolerans	operon1	002209385v1_03509	002209385v1_03510	002209385v1_03508	GCA_002209385.1	CAB	EMO
Proteobacteria	Cycloclasticus sp. symbiont of Poecilosclerida sp. N	operon1	002101205v1_01739	002101205v1_01740		GCA_002101205.1	AB	PMO
Proteobacteria	Nitrosomonas sp. Nm84	operon1	003201565v1_03137	003201565v1_03136	003201565v1_03138	GCA_003201565.1	BAC	AMO
Proteobacteria	Betaproteobacteria bacterium	operon1	010031255v1_00462	010031255v1_00463	010031255v1_00461	GCA_010031255.1	CAB	archaeal AMO
Proteobacteria	Methylocapsa acidiphila	operon1	000427445v1_03715	000427445v1_03716	000427445v1_03714	GCA_000427445.1	CAB	PMO
Proteobacteria	Nitrosomonas nitrosa	operon1	900114795v1_02619	900114795v1_02618	900114795v1_02620	GCA_900114795.1	BAC	PXM
Proteobacteria	Nitrosomonas sp.	operon1	020890945v1_01552	020890945v1_01553		GCA_020890945.1	AB	PXM
Proteobacteria	Nitrosomonas sp. JL21	operon1	009833095v1_01063	009833095v1_01064		GCA_009833095.1	AB	PMO
Proteobacteria	Candidatus Methylobacter favarea	operon1	902806695v1_02542	902806695v1_02541	902806695v1_02543	GCA_902806695.1	BAC	PMO
Proteobacteria	Methylobacter sp. BBA5.1	operon1	000746145v1_00503	000746145v1_00502	000746145v1_00504	GCA_000746145.1	BAC	PXM
Proteobacteria	Methylobacter sp. BBA5.1	operon2	000746145v1_04014	000746145v1_04015	000746145v1_04016	GCA_000746145.1	ABC	PMO
Proteobacteria	Methylomonas koyamae	operon1	001644025v1_01002	001644025v1_01003	001644025v1_01004	GCA_001644025.1	ABC	PMO
Proteobacteria	Methylomonas koyamae	operon2	001644025v1_02633	001644025v1_02634	001644025v1_02632	GCA_001644025.1	CAB	archaeal AMO
Proteobacteria	Gammaproteobacteria bacterium	operon1	014859375v1_02348	014859375v1_02347	014859375v1_02349	GCA_014859375.1	BAC	AMO
Proteobacteria	Methylocystis sp.	operon1	016219665v1_00429	016219665v1_00428	016219665v1_00430	GCA_016219665.1	BAC	AMO
Proteobacteria	Candidatus Nitrosoglobus terrae	operon1	002356115v1_01586	002356115v1_01585	002356115v1_01587	GCA_002356115.1	BAC	AMO
Proteobacteria	Methylocystis hirsuta	operon1	003722355v1_01008	003722355v1_01009	003722355v1_01007	GCA_003722355.1	CAB	BMO
Proteobacteria	Methylocystis hirsuta	operon2	003722355v1_01450	003722355v1_01449	003722355v1_01448	GCA_003722355.1	CBA	EMO
Proteobacteria	Methylocystis hirsuta	operon3	003722355v1_02753	003722355v1_02752	003722355v1_02754	GCA_003722355.1	BAC	PMO
Proteobacteria	Nitrosomonas ureae	operon1	003051045v1_03101	003051045v1_03100		GCA_003051045.1	BA	PXM
Proteobacteria	Deltaproteobacteria bacterium	operon1	016197285v1_01465	016197285v1_01467	016197285v1_01464	GCA_016197285.1	CAB	PMO
Proteobacteria	Bradyrhizobium uaiense	operon1	010811875v1_05288	010811875v1_05287	010811875v1_05289	GCA_010811875.1	BAC	PXM
Proteobacteria	Nitrosomonas sp.	operon1	019635155v1_00924	019635155v1_00925	019635155v1_00923	GCA_019635155.1	CAB	PMO
Proteobacteria	Nitrosomonas sp.	operon2	019635155v1_01872	019635155v1_01873	019635155v1_01871	GCA_019635155.1	CAB	PMO
Proteobacteria	Methylococcales symbiont of Iophon sp. n. MRB-2018	operon1	003666325v1_01865	003666325v1_01864	003666325v1_01866	GCA_003666325.1	BAC	PXM
Proteobacteria	Nitrosospira sp. Nl5	operon1	900102495v1_00995	900102495v1_00994		GCA_900102495.1	BA	AMO
Proteobacteria	Nitrosospira multiformis	operon1	900103165v1_00575	900103165v1_00576	900103165v1_00574	GCA_900103165.1	CAB	archaeal AMO
Proteobacteria	Nitrosospira multiformis	operon2	900103165v1_02883	900103165v1_02882	900103165v1_02884	GCA_900103165.1	BAC	archaeal AMO
Proteobacteria	Nitrosospira multiformis	operon3	900103165v1_03271	900103165v1_03270	900103165v1_03272	GCA_900103165.1	BAC	AMO
Proteobacteria	Nitrosomonas eutropha	operon1	900100815v1_00019	900100815v1_00018	900100815v1_00020	GCA_900100815.1	BAC	archaeal AMO
Proteobacteria	Sphingobium sp. SCG-1	operon1	002953135v1_04201	002953135v1_04202	002953135v1_04200	GCA_002953135.1	CAB	PMO
Proteobacteria	Methylococcus capsulatus	operon1	019285555v1_00498	019285555v1_00497	019285555v1_00499	GCA_019285555.1	BAC	AMO
Proteobacteria	Methylococcus capsulatus	operon2	019285555v1_01412	019285555v1_01411	019285555v1_01413	GCA_019285555.1	BAC	AMO
Proteobacteria	Methylococcaceae bacterium	operon1	012959425v1_00870		012959425v1_00871	GCA_012959425.1	AC	PMO
Proteobacteria	Methylococcaceae bacterium	operon2	012959425v1_01473	012959425v1_01474		GCA_012959425.1	AB	PMO
Proteobacteria	Nitrosomonas aestuarii	operon1	003046585v1_01313	003046585v1_01312		GCA_003046585.1	BA	archaeal AMO
Proteobacteria	Cycloclasticus sp.	operon1	018067295v1_01118	018067295v1_01119	018067295v1_01117	GCA_018067295.1	CAB	AMO
Proteobacteria	Nitrosomonas sp. Nm132	operon1	900100485v1_02378	900100485v1_02377	900100485v1_02379	GCA_900100485.1	BAC	archaeal AMO
Proteobacteria	Cycloclasticus sp. 44_32_T64	operon1	002162705v1_00209	002162705v1_00208	002162705v1_00210	GCA_002162705.1	BAC	AMO
Proteobacteria	Cycloclasticus sp. 44_32_T64	operon2	002162705v1_00591	002162705v1_00592	002162705v1_00590	GCA_002162705.1	CAB	PMO
Proteobacteria	Cycloclasticus sp. 44_32_T64	operon3	002162705v1_00663	002162705v1_00662	002162705v1_00664	GCA_002162705.1	BAC	archaeal AMO
Proteobacteria	Piscirickettsiaceae bacterium	operon1	002401815v1_01781	002401815v1_01780	002401815v1_01782	GCA_002401815.1	BAC	archaeal AMO
Proteobacteria	Piscirickettsiaceae bacterium	operon2	002401815v1_02361	002401815v1_02362	002401815v1_02360	GCA_002401815.1	CAB	archaeal AMO
Proteobacteria	Nitrosomonas sp.	operon1		024282195v1_02092	024282195v1_02088	GCA_024282195.1	CB	archaeal AMO
Proteobacteria	Methylocaldum sp. SAD2	operon1	002127725v1_04710	002127725v1_04709	002127725v1_04711	GCA_002127725.1	BAC	AMO
Proteobacteria	Nitrosomonas sp.	operon1	016721865v1_02912	016721865v1_02914	016721865v1_02911	GCA_016721865.1	CAB	AMO
Proteobacteria	Nitrosomonas sp.	operon2	016721865v1_03807	016721865v1_03806	016721865v1_03808	GCA_016721865.1	BAC	AMO
Proteobacteria	Nitrosomonas sp.	operon3	016721865v1_04020	016721865v1_04021	016721865v1_04019	GCA_016721865.1	CAB	archaeal AMO
Proteobacteria	Methylococcaceae bacterium HT3	operon1	008030245v1_00722	008030245v1_00721	008030245v1_00723	GCA_008030245.1	BAC	archaeal AMO
Proteobacteria	Methylobacter luteus	operon1	000427625v1_00992	000427625v1_00993	000427625v1_00994	GCA_000427625.1	ABC	AMO
Proteobacteria	Methylobacter luteus	operon2	000427625v1_02803	000427625v1_02804	000427625v1_02802	GCA_000427625.1	CAB	AMO
Proteobacteria	Cycloclasticus sp. symbiont of Bathymodiolus heckerae	operon1	002101235v1_00322	002101235v1_00321	002101235v1_00323	GCA_002101235.1	BAC	archaeal AMO
Proteobacteria	Cycloclasticus sp. symbiont of Bathymodiolus heckerae	operon2	002101235v1_00900	002101235v1_00899	002101235v1_00901	GCA_002101235.1	BAC	PMO
Proteobacteria	Nitrosomonas sp. H1_AOB3	operon1	015709435v1_00197	015709435v1_00198	015709435v1_00196	GCA_015709435.1	CAB	PMO
Proteobacteria	Nitrosomonas sp. H1_AOB3	operon2	015709435v1_02531	015709435v1_02533		GCA_015709435.1	AB	archaeal AMO
Proteobacteria	Nitrosospira sp. Nsp13	operon1	900101945v1_02709	900101945v1_02710		GCA_900101945.1	AB	archaeal AMO
Proteobacteria	Methyloglobulus sp.	operon1	009695535v1_00905	009695535v1_00904	009695535v1_00906	GCA_009695535.1	BAC	AMO
Proteobacteria	Nitrosospira sp.	operon1	017306195v1_01091	017306195v1_01092	017306195v1_01090	GCA_017306195.1	CAB	AMO
Proteobacteria	Bradyrhizobium niftali	operon1	004571025v1_06606	004571025v1_06605	004571025v1_06607	GCA_004571025.1	BAC	AMO
Proteobacteria	Nitrosomonas ureae	operon1	900206265v1_00175	900206265v1_00176	900206265v1_00174	GCA_900206265.1	CAB	PMO
Proteobacteria	Nitrosomonas ureae	operon2	900206265v1_01396	900206265v1_01395	900206265v1_01397	GCA_900206265.1	BAC	EMO
Proteobacteria	Nitrosomonas ureae	operon3	900206265v1_02535	900206265v1_02536	900206265v1_02534	GCA_900206265.1	CAB	PMO
Proteobacteria	Porticoccaceae bacterium	operon1	003448675v1_01906	003448675v1_01907		GCA_003448675.1	AB	PMO
Proteobacteria	Methylobacter marinus	operon1	000383855v1_01145	000383855v1_01144	000383855v1_01146	GCA_000383855.1	BAC	PMO
Proteobacteria	Methylobacter marinus	operon2	000383855v1_02502	000383855v1_02503	000383855v1_02504	GCA_000383855.1	ABC	AMO
Proteobacteria	Methylomonas fluvii	operon1	903064685v1_00232	903064685v1_00231	903064685v1_00233	GCA_903064685.1	BAC	AMO
Proteobacteria	Methylomonas fluvii	operon2	903064685v1_00601	903064685v1_00602	903064685v1_00603	GCA_903064685.1	ABC	PXM
Proteobacteria	Nitrosomonas eutropha	operon1	000014765v1_02174	000014765v1_02173	000014765v1_02175	GCA_000014765.1	BAC	PMO
Proteobacteria	Nitrosomonas eutropha	operon2	000014765v1_02411	000014765v1_02410	000014765v1_02412	GCA_000014765.1	BAC	PMO
Proteobacteria	Nitrosomonas communis	operon1	900114745v1_00088	900114745v1_00087	900114745v1_00089	GCA_900114745.1	BAC	EMO
Proteobacteria	Methylocaldum szegediense	operon1	000427385v1_01584	000427385v1_01585	000427385v1_01583	GCA_000427385.1	CAB	PMO
Proteobacteria	Methylomonas sp.	operon1	002928855v1_00597	002928855v1_00598	002928855v1_00596	GCA_002928855.1	CAB	PMO
Proteobacteria	Methylosinus sporium	operon1	003113265v1_02045	003113265v1_02046	003113265v1_02044	GCA_003113265.1	CAB	AMO
Proteobacteria	Nitrosomonas sp.	operon1		016707165v1_00933	016707165v1_00929	GCA_016707165.1	CB	EMO
Proteobacteria	Nitrosomonas sp.	operon2	016707165v1_02629	016707165v1_02630	016707165v1_02628	GCA_016707165.1	CAB	PMO
Proteobacteria	Nitrosomonas sp.	operon3	016707165v1_03222	016707165v1_03221	016707165v1_03223	GCA_016707165.1	BAC	PMO
Proteobacteria	Betaproteobacteria bacterium	operon1	016868415v1_02915		016868415v1_02916	GCA_016868415.1	AC	AMO
Proteobacteria	Nitrosomonas sp.	operon1	021582655v1_01807	021582655v1_01806		GCA_021582655.1	BA	AMO
Proteobacteria	Vitreoscilla sp.	operon1	018780145v1_01340	018780145v1_01341	018780145v1_01339	GCA_018780145.1	CAB	archaeal AMO
Proteobacteria	Nitrosomonas sp. Nm134	operon1	004345375v1_02530	004345375v1_02529		GCA_004345375.1	BA	archaeal AMO
Proteobacteria	Nitrosospira multiformis	operon1	004365265v1_02351	004365265v1_02350		GCA_004365265.1	BA	PMO
Proteobacteria	Methylomonas sp. LWB	operon1	001856095v1_01154	001856095v1_01153	001856095v1_01155	GCA_001856095.1	BAC	PMO
Proteobacteria	Methylomonas sp. LWB	operon2	001856095v1_04368	001856095v1_04367	001856095v1_04366	GCA_001856095.1	CBA	PMO
Proteobacteria	Cycloclasticus sp.	operon1	018066825v1_00783	018066825v1_00784	018066825v1_00782	GCA_018066825.1	CAB	archaeal AMO
Proteobacteria	Nitrosomonas sp. AL212	operon1	000175095v2_00634	000175095v2_00635	000175095v2_00633	GCA_000175095.2	CAB	PMO
Proteobacteria	Nitrosomonas sp. AL212	operon2	000175095v2_01236	000175095v2_01237	000175095v2_01235	GCA_000175095.2	CAB	PXM
Proteobacteria	Nitrosomonas sp. AL212	operon3	000175095v2_02477	000175095v2_02476	000175095v2_02478	GCA_000175095.2	BAC	PMO
Proteobacteria	Nitrosomonas communis	operon1	900106545v1_03130	900106545v1_03129	900106545v1_03131	GCA_900106545.1	BAC	PMO
Proteobacteria	Methylomonas koyamae	operon1	006483455v1_00582	006483455v1_00583	006483455v1_00581	GCA_006483455.1	CAB	PMO
Proteobacteria	Methylomonas koyamae	operon2	006483455v1_02800	006483455v1_02801	006483455v1_02802	GCA_006483455.1	ABC	archaeal AMO
Proteobacteria	Methylococcaceae bacterium	operon1	013141375v1_02700	013141375v1_02699	013141375v1_02701	GCA_013141375.1	BAC	PXM
Proteobacteria	Methylomonas sp. ZR1	operon1	013141865v1_02588	013141865v1_02587	013141865v1_02586	GCA_013141865.1	CBA	PMO
Proteobacteria	Methylomonas sp. ZR1	operon2	013141865v1_03722	013141865v1_03721	013141865v1_03720	GCA_013141865.1	CBA	PXM
Proteobacteria	Methylomonas sp. ZR1	operon3	013141865v1_04159	013141865v1_04160	013141865v1_04158	GCA_013141865.1	CAB	AMO
Proteobacteria	Nitrosospira sp. 56-18	operon1	001899235v1_02801	001899235v1_02802		GCA_001899235.1	AB	archaeal AMO
Proteobacteria	Methylomarinum vadi	operon1	000733935v1_01987	000733935v1_01986	000733935v1_01988	GCA_000733935.1	BAC	PXM
Proteobacteria	Pseudomonadales bacterium	operon1	019090455v1_02644	019090455v1_02645	019090455v1_02643	GCA_019090455.1	CAB	PMO
Proteobacteria	Pseudomonadales bacterium	operon2	019090455v1_04333	019090455v1_04332	019090455v1_04334	GCA_019090455.1	BAC	AMO
Proteobacteria	Methylobacter tundripaludum	operon1	002934365v1_00426	002934365v1_00427	002934365v1_00428	GCA_002934365.1	ABC	BMO
Proteobacteria	Methylobacter tundripaludum	operon2	002934365v1_03657	002934365v1_03656	002934365v1_03658	GCA_002934365.1	BAC	PMO
Proteobacteria	Nitrosospira multiformis	operon1	900110185v1_03121	900110185v1_03122		GCA_900110185.1	AB	AMO
Proteobacteria	Gammaproteobacteria bacterium	operon1	018668785v1_00350	018668785v1_00349	018668785v1_00351	GCA_018668785.1	BAC	archaeal AMO
Proteobacteria	Oceanococcus atlanticus	operon1	002088235v1_01486	002088235v1_01485	002088235v1_01487	GCA_002088235.1	BAC	archaeal AMO
Proteobacteria	Bradyrhizobium sp. IAR9	operon1	013408065v1_02658	013408065v1_02659	013408065v1_02657	GCA_013408065.1	CAB	AMO
Proteobacteria	Nitrosomonas sp.	operon1	021604405v1_03384	021604405v1_03385	021604405v1_03383	GCA_021604405.1	CAB	PMO
Proteobacteria	Skermanella aerolata	operon1	000936425v1_06094	000936425v1_06095	000936425v1_06093	GCA_000936425.1	CAB	AMO
Proteobacteria	Cycloclasticus sp.	operon1	012959695v1_00326	012959695v1_00327	012959695v1_00325	GCA_012959695.1	CAB	archaeal AMO
Proteobacteria	Cycloclasticus sp.	operon2	012959695v1_00667	012959695v1_00668	012959695v1_00666	GCA_012959695.1	CAB	PMO
Proteobacteria	Methylomonas albis	operon1	014850955v1_00244	014850955v1_00245	014850955v1_00243	GCA_014850955.1	CAB	PMO
Proteobacteria	Methylomonas albis	operon2	014850955v1_04103	014850955v1_04104	014850955v1_04105	GCA_014850955.1	ABC	PMO
Proteobacteria	Nitrosomonas sp.	operon1	016705625v1_01572	016705625v1_01571	016705625v1_01573	GCA_016705625.1	BAC	archaeal AMO
Proteobacteria	Nitrosomonas sp.	operon2	016705625v1_02549	016705625v1_02548	016705625v1_02550	GCA_016705625.1	BAC	EMO
Proteobacteria	Burkholderiales bacterium	operon1	016213205v1_01922	016213205v1_01921	016213205v1_01923	GCA_016213205.1	BAC	PMO
Proteobacteria	Methylococcaceae bacterium HT1	operon1	008030115v1_02253	008030115v1_02252	008030115v1_02254	GCA_008030115.1	BAC	archaeal AMO
Proteobacteria	Nitrosomonas communis	operon1	008124795v1_03428	008124795v1_03427	008124795v1_03429	GCA_008124795.1	BAC	AMO
Proteobacteria	Nitrosomonas sp.	operon1		024281755v1_01428	024281755v1_01426	GCA_024281755.1	CB	EMO
Proteobacteria	Nitrosomonas sp.	operon2		024281755v1_01767	024281755v1_01762	GCA_024281755.1	CB	PXM
Proteobacteria	Nitrosomonas eutropha	operon1	900116685v1_00360	900116685v1_00359	900116685v1_00362	GCA_900116685.1	BAC	PMO
Proteobacteria	Methylicorpusculum oleiharenae	operon1	009828925v1_03318	009828925v1_03317	009828925v1_03319	GCA_009828925.1	BAC	PMO
Proteobacteria	Methylosinus sp. H3A	operon1	015709455v1_01081	015709455v1_01080	015709455v1_01082	GCA_015709455.1	BAC	PMO
Proteobacteria	Methylosinus sp. H3A	operon2	015709455v1_03447	015709455v1_03448	015709455v1_03446	GCA_015709455.1	CAB	PMO
Proteobacteria	Methylosinus sp. H3A	operon3	015709455v1_04171	015709455v1_04170	015709455v1_04172	GCA_015709455.1	BAC	PMO
Proteobacteria	Nitrosospira multiformis	operon1	900108135v1_01654	900108135v1_01655		GCA_900108135.1	AB	EMO
Proteobacteria	Gammaproteobacteria bacterium	operon1	011322685v1_01686	011322685v1_01687	011322685v1_01685	GCA_011322685.1	CAB	BMO
Proteobacteria	Methylosinus sp. sav-2	operon1	004366495v1_02952	004366495v1_02953	004366495v1_02951	GCA_004366495.1	CAB	AMO
Proteobacteria	Methylocystis rosea	operon1	003855495v1_00401	003855495v1_00402	003855495v1_00400	GCA_003855495.1	CAB	PXM
Proteobacteria	Methylocystis rosea	operon2	003855495v1_01744	003855495v1_01743	003855495v1_01745	GCA_003855495.1	BAC	PMO
Proteobacteria	Methylococcaceae bacterium	operon1	013141155v1_00211	013141155v1_00210	013141155v1_00209	GCA_013141155.1	CBA	PMO
Proteobacteria	Methylococcaceae bacterium	operon2	013141155v1_02856	013141155v1_02857	013141155v1_02855	GCA_013141155.1	CAB	PMO
Proteobacteria	Betaproteobacteria bacterium HGW-Betaproteobacteria-11	operon1	002842395v1_00189	002842395v1_00188	002842395v1_00190	GCA_002842395.1	BAC	PMO
Proteobacteria	Cycloclasticus sp.	operon1	002716545v1_00006	002716545v1_00005	002716545v1_00007	GCA_002716545.1	BAC	AMO
Proteobacteria	Methylococcales bacterium	operon1	015663695v1_00113	015663695v1_00114	015663695v1_00112	GCA_015663695.1	CAB	PMO
Proteobacteria	Methyloglobulus morosus	operon1	000496735v2_02057	000496735v2_02058	000496735v2_02056	GCA_000496735.2	CAB	PXM
Proteobacteria	Methyloglobulus morosus	operon2	000496735v2_02996	000496735v2_02997	000496735v2_02998	GCA_000496735.2	ABC	AMO
Proteobacteria	Methyloglobulus morosus	operon3	000496735v2_03527	000496735v2_03528	000496735v2_03529	GCA_000496735.2	ABC	PMO
Proteobacteria	Methylococcales bacterium	operon1	003584865v1_00569	003584865v1_00570	003584865v1_00568	GCA_003584865.1	CAB	archaeal AMO
Proteobacteria	Panacagrimonas perspica	operon1	004364935v1_01688	004364935v1_01689	004364935v1_01687	GCA_004364935.1	CAB	archaeal AMO
Proteobacteria	Methylomonas sp. LW13	operon1	016865255v1_00107	016865255v1_00108	016865255v1_00109	GCA_016865255.1	ABC	EMO
Proteobacteria	Methylomonas sp. LW13	operon2	016865255v1_04488	016865255v1_04487	016865255v1_04489	GCA_016865255.1	BAC	AMO
Proteobacteria	Methylocapsa aurea	operon1	000746085v1_03236	000746085v1_03237	000746085v1_03235	GCA_000746085.1	CAB	AMO
Proteobacteria	Gammaproteobacteria bacterium	operon1	015709635v1_00306	015709635v1_00307	015709635v1_00305	GCA_015709635.1	CAB	archaeal AMO
Proteobacteria	Gammaproteobacteria bacterium	operon2	015709635v1_01666	015709635v1_01665	015709635v1_01667	GCA_015709635.1	BAC	AMO
Proteobacteria	Gammaproteobacteria bacterium	operon3	015709635v1_02061	015709635v1_02060	015709635v1_02062	GCA_015709635.1	BAC	AMO
Proteobacteria	Rhodocyclales bacterium	operon1	016235025v1_00091	016235025v1_00092	016235025v1_00090	GCA_016235025.1	CAB	PMO
Proteobacteria	Methylomonas albis	operon1	903064715v1_00244	903064715v1_00245	903064715v1_00243	GCA_903064715.1	CAB	archaeal AMO
Proteobacteria	Methylomonas albis	operon2	903064715v1_04103	903064715v1_04104	903064715v1_04105	GCA_903064715.1	ABC	PMO
Proteobacteria	Methylomonas fluvii	operon1	014850975v1_00284	014850975v1_00283	014850975v1_00285	GCA_014850975.1	BAC	AMO
Proteobacteria	Methylomonas fluvii	operon2	014850975v1_00700	014850975v1_00701	014850975v1_00702	GCA_014850975.1	ABC	archaeal AMO
Proteobacteria	Methylocystis rosea	operon1	000372845v1_01478	000372845v1_01479	000372845v1_01477	GCA_000372845.1	CAB	archaeal AMO
Proteobacteria	Methylocystis rosea	operon2	000372845v1_02840	000372845v1_02839	000372845v1_02841	GCA_000372845.1	BAC	AMO
Proteobacteria	Methylocystis rosea	operon3	000372845v1_03692	000372845v1_03691	000372845v1_03690	GCA_000372845.1	CBA	PMO
Proteobacteria	uncultured Nitrosomonadaceae bacterium	operon1	905612245v1_00209	905612245v1_00208		GCA_905612245.1	BA	PMO
Proteobacteria	Methylococcaceae bacterium CS3	operon1	008030145v1_02005	008030145v1_02004	008030145v1_02006	GCA_008030145.1	BAC	PMO
Proteobacteria	Gammaproteobacteria bacterium	operon1	009922685v1_01198	009922685v1_01199		GCA_009922685.1	AB	archaeal AMO
Proteobacteria	Gammaproteobacteria bacterium	operon1	018667815v1_01353	018667815v1_01354	018667815v1_01352	GCA_018667815.1	CAB	PMO
Proteobacteria	Nitrosomonas mobilis	operon1	900103035v1_00144	900103035v1_00145	900103035v1_00142	GCA_900103035.1	CAB	PMO
Proteobacteria	Nitrosomonas mobilis	operon2	900103035v1_00890	900103035v1_00891	900103035v1_00888	GCA_900103035.1	CAB	PMO
Proteobacteria	Methylocystis rosea	operon1	009685175v1_00902	009685175v1_00901	009685175v1_00903	GCA_009685175.1	BAC	PMO
Proteobacteria	Methylocystis rosea	operon2	009685175v1_02766	009685175v1_02767	009685175v1_02765	GCA_009685175.1	CAB	PMO
Proteobacteria	Nitrosomonas sp.	operon1	016717525v1_02428	016717525v1_02429	016717525v1_02427	GCA_016717525.1	CAB	PMO
Proteobacteria	Nitrosomonas sp.	operon2	016717525v1_02577	016717525v1_02576	016717525v1_02578	GCA_016717525.1	BAC	PMO
Proteobacteria	Nitrosomonas sp.	operon3		016717525v1_02740	016717525v1_02738	GCA_016717525.1	CB	AMO
Proteobacteria	Solimonas aquatica	operon1	900111015v1_01120	900111015v1_01121	900111015v1_01119	GCA_900111015.1	CAB	PMO
Proteobacteria	Solimonas aquatica	operon2	900111015v1_02695	900111015v1_02696	900111015v1_02694	GCA_900111015.1	CAB	PXM
Proteobacteria	Methylomonas lenta	operon1	001644015v1_03668	001644015v1_03667	001644015v1_03669	GCA_001644015.1	BAC	archaeal AMO
Proteobacteria	Porticoccaceae bacterium	operon1	004322295v1_00461	004322295v1_00460		GCA_004322295.1	BA	AMO
Proteobacteria	Nitrosomonas europaea	operon1	900106625v1_00023	900106625v1_00024	900106625v1_00022	GCA_900106625.1	CAB	AMO
Proteobacteria	Nitrosomonas eutropha	operon1	900108975v1_00034	900108975v1_00035	900108975v1_00033	GCA_900108975.1	CAB	AMO
Proteobacteria	Proteobacteria bacterium ST_bin11	operon1	002083615v1_01174	002083615v1_01175	002083615v1_01176	GCA_002083615.1	ABC	EMO
Proteobacteria	Proteobacteria bacterium ST_bin11	operon2	002083615v1_03229	002083615v1_03228	002083615v1_03230	GCA_002083615.1	BAC	archaeal AMO
Proteobacteria	Methylobacter sp.	operon1	002928745v1_00540	002928745v1_00541	002928745v1_00539	GCA_002928745.1	CAB	AMO
Proteobacteria	Burkholderiales bacterium RIFCSPHIGHO2_12_FULL_67_38	operon1	001772135v1_01827	001772135v1_01826	001772135v1_01828	GCA_001772135.1	BAC	AMO
Proteobacteria	Methylosinus sporium	operon1	009811675v1_02629	009811675v1_02630	009811675v1_02628	GCA_009811675.1	CAB	AMO
Proteobacteria	Methylosinus sporium	operon2	009811675v1_04058	009811675v1_04057	009811675v1_04059	GCA_009811675.1	BAC	EMO
Proteobacteria	Nitrosomonadaceae bacterium	operon1	014237605v1_01148	014237605v1_01149	014237605v1_01147	GCA_014237605.1	CAB	AMO
Proteobacteria	Polycyclovorans sp.	operon1	002706265v1_01985	002706265v1_01984	002706265v1_01986	GCA_002706265.1	BAC	PMO
Proteobacteria	Polycyclovorans sp.	operon2	002706265v1_02017	002706265v1_02016	002706265v1_02018	GCA_002706265.1	BAC	EMO
Proteobacteria	methane-oxidizing endosymbiont of Gigantopelta aegis	operon1	016097405v1_00729	016097405v1_00728	016097405v1_00730	GCA_016097405.1	BAC	AMO
Proteobacteria	uncultured Nitrosospira sp.	operon1	900696515v1_01112	900696515v1_01111		GCA_900696515.1	BA	PMO
Proteobacteria	Methylococcaceae bacterium	operon1	012966345v1_01966	012966345v1_01965	012966345v1_01967	GCA_012966345.1	BAC	AMO
Proteobacteria	Methylococcales bacterium	operon1	018653275v1_00140	018653275v1_00141	018653275v1_00139	GCA_018653275.1	CAB	PMO
Proteobacteria	Methylococcales symbiont of Hymedesmia sp. n. MRB-2018	operon1	003666335v1_01609	003666335v1_01608	003666335v1_01610	GCA_003666335.1	BAC	EMO
Proteobacteria	Methylosinus sp. R-45379	operon1	001644125v1_00487	001644125v1_00488	001644125v1_00486	GCA_001644125.1	CAB	archaeal AMO
Proteobacteria	Methylosinus sp. R-45379	operon2	001644125v1_01341	001644125v1_01340	001644125v1_01339	GCA_001644125.1	CBA	PMO
Proteobacteria	Methylosinus sp. R-45379	operon3	001644125v1_02568	001644125v1_02569	001644125v1_02567	GCA_001644125.1	CAB	AMO
Proteobacteria	Gammaproteobacteria bacterium	operon1	018661125v1_01254	018661125v1_01255	018661125v1_01253	GCA_018661125.1	CAB	PMO
Proteobacteria	Gammaproteobacteria bacterium	operon1	018830325v1_01012	018830325v1_01013	018830325v1_01011	GCA_018830325.1	CAB	archaeal AMO
Proteobacteria	Methylomonas sp. MK1	operon1	000365425v1_00641	000365425v1_00640	000365425v1_00639	GCA_000365425.1	CBA	AMO
Proteobacteria	Methylomonas sp. MK1	operon2	000365425v1_02631	000365425v1_02630	000365425v1_02632	GCA_000365425.1	BAC	PMO
Proteobacteria	Methylomonas sp. MK1	operon3	000365425v1_02841	000365425v1_02840	000365425v1_02839	GCA_000365425.1	CBA	archaeal AMO
Proteobacteria	Nitrosospira sp. Nsp1	operon1	900100985v1_00566	900100985v1_00565		GCA_900100985.1	BA	archaeal AMO
Proteobacteria	Methylomonas sp. DH-1	operon1	001644685v1_03738	001644685v1_03739	001644685v1_03740	GCA_001644685.1	ABC	AMO
Proteobacteria	Methylomonas sp. DH-1	operon2	001644685v1_03980	001644685v1_03979	001644685v1_03981	GCA_001644685.1	BAC	PMO
Proteobacteria	Methylotuvimicrobium buryatense	operon1	005931095v1_03831	005931095v1_03830	005931095v1_03832	GCA_005931095.1	BAC	archaeal AMO
Proteobacteria	Nitrosovibrio sp. Nv12	operon1	003663975v1_01367	003663975v1_01366		GCA_003663975.1	BA	AMO
Proteobacteria	Hydrogenophaga sp.	operon1	018780385v1_03805	018780385v1_03806	018780385v1_03804	GCA_018780385.1	CAB	AMO
Proteobacteria	Methylocystis sp. B8	operon1	005771425v1_01888	005771425v1_01887		GCA_005771425.1	BA	AMO
Proteobacteria	Methylocystis sp. B8	operon2	005771425v1_03364	005771425v1_03365	005771425v1_03363	GCA_005771425.1	CAB	archaeal AMO
Proteobacteria	Betaproteobacteria bacterium	operon1	010027455v1_01948	010027455v1_01949	010027455v1_01947	GCA_010027455.1	CAB	AMO
Proteobacteria	Methylomonas methanica	operon1	000214665v1_00298	000214665v1_00299	000214665v1_00297	GCA_000214665.1	CAB	PXM
Proteobacteria	Bradyrhizobium sp. ERR14	operon1	014198235v1_06011	014198235v1_06010	014198235v1_06012	GCA_014198235.1	BAC	PMO
Proteobacteria	Methylocystis sp. H4A	operon1	015709545v1_00319	015709545v1_00318	015709545v1_00317	GCA_015709545.1	CBA	AMO
Proteobacteria	Methylocystis sp. H4A	operon2	015709545v1_02202	015709545v1_02203	015709545v1_02201	GCA_015709545.1	CAB	AMO
Proteobacteria	Methylocystis sp. H4A	operon3	015709545v1_03014	015709545v1_03013	015709545v1_03015	GCA_015709545.1	BAC	PXM
Proteobacteria	Methylocystis sp.	operon1	016178015v1_01221	016178015v1_01220	016178015v1_01222	GCA_016178015.1	BAC	PMO
Proteobacteria	Methylocystis sp.	operon2	016178015v1_02388	016178015v1_02387	016178015v1_02389	GCA_016178015.1	BAC	EMO
Proteobacteria	Bradyrhizobium sacchari	operon1	007828015v1_01209	007828015v1_01208	007828015v1_01210	GCA_007828015.1	BAC	PXM
Proteobacteria	Beijerinckiaceae bacterium	operon1	002890675v1_00347	002890675v1_00348	002890675v1_00349	GCA_002890675.1	ABC	PMO
Proteobacteria	Beijerinckiaceae bacterium	operon2	002890675v1_00908	002890675v1_00907	002890675v1_00909	GCA_002890675.1	BAC	archaeal AMO
Proteobacteria	Methylosinus sp. LW3	operon1	000527115v1_01591	000527115v1_01592	000527115v1_01590	GCA_000527115.1	CAB	AMO
Proteobacteria	Methylosinus sp. LW3	operon2	000527115v1_02286	000527115v1_02285	000527115v1_02287	GCA_000527115.1	BAC	PMO
Proteobacteria	Methylosinus sp. LW3	operon3	000527115v1_03149	000527115v1_03148	000527115v1_03150	GCA_000527115.1	BAC	PMO
Proteobacteria	Nitrosomonas eutropha	operon1	900106875v1_01892	900106875v1_01891	900106875v1_01893	GCA_900106875.1	BAC	AMO
Proteobacteria	Crenothrix polyspora	operon1	900163755v1_00413	900163755v1_00412	900163755v1_00414	GCA_900163755.1	BAC	PMO
Proteobacteria	Crenothrix polyspora	operon2	900163755v1_01819	900163755v1_01818	900163755v1_01817	GCA_900163755.1	CBA	archaeal AMO
Proteobacteria	Methylococcaceae bacterium HT4	operon1	008030225v1_01509	008030225v1_01510	008030225v1_01508	GCA_008030225.1	CAB	PXM
Proteobacteria	Bradyrhizobium sp. NAS96.2	operon1	001908235v1_08323	001908235v1_08324	001908235v1_08322	GCA_001908235.1	CAB	PMO
Proteobacteria	Nitrosovibrio sp. Nv6	operon1	900110495v1_01426	900110495v1_01425		GCA_900110495.1	BA	PXM
Proteobacteria	Nitrosomonas communis	operon1	001007935v1_00227	001007935v1_00226	001007935v1_00228	GCA_001007935.1	BAC	PMO
Proteobacteria	Nitrosomonas communis	operon2	001007935v1_01135	001007935v1_01134	001007935v1_01136	GCA_001007935.1	BAC	PXM
Proteobacteria	Gammaproteobacteria bacterium	operon1	019090565v1_00877	019090565v1_00876		GCA_019090565.1	BA	AMO
Proteobacteria	Methylothermaceae bacteria B42	operon1	001566965v1_00754	001566965v1_00755	001566965v1_00753	GCA_001566965.1	CAB	AMO
Proteobacteria	Nitrosospira multiformis	operon1	900111585v1_01524	900111585v1_01525		GCA_900111585.1	AB	AMO
Proteobacteria	Burkholderiales bacterium RIFCSPLOWO2_12_67_14	operon1	001770895v1_00677	001770895v1_00676	001770895v1_00678	GCA_001770895.1	BAC	PMO
Proteobacteria	Methylomonas sp.	operon1	002929135v1_00273	002929135v1_00272	002929135v1_00274	GCA_002929135.1	BAC	PMO
Proteobacteria	Chromatiales bacterium USCg_Taylor	operon1	002007425v1_02275	002007425v1_02276	002007425v1_02274	GCA_002007425.1	CAB	PMO
Proteobacteria	Cycloclasticus sp. symbiont of Poecilosclerida sp. M	operon1	002101225v1_02380	002101225v1_02381		GCA_002101225.1	AB	AMO
Proteobacteria	Methylosinus sp. PW1	operon1	000745215v1_01618	000745215v1_01619	000745215v1_01617	GCA_000745215.1	CAB	AMO
Proteobacteria	Methylosinus sp. PW1	operon2	000745215v1_02061	000745215v1_02060	000745215v1_02062	GCA_000745215.1	BAC	AMO
Proteobacteria	Methylosinus sp. PW1	operon3	000745215v1_03134	000745215v1_03133	000745215v1_03135	GCA_000745215.1	BAC	PMO
Proteobacteria	Alphaproteobacteria bacterium	operon1	016870015v1_00540		016870015v1_00541	GCA_016870015.1	AC	PMO
Proteobacteria	Nitrosomonas sp.	operon1	024282015v1_02108	024282015v1_02109	024282015v1_02106	GCA_024282015.1	CAB	PMO
Proteobacteria	Methylobacter tundripaludum	operon1	000685925v1_01628	000685925v1_01629	000685925v1_01627	GCA_000685925.1	CAB	archaeal AMO
Proteobacteria	Methylobacter tundripaludum	operon2	000685925v1_03479	000685925v1_03478	000685925v1_03477	GCA_000685925.1	CBA	AMO
Proteobacteria	Gammaproteobacteria bacterium	operon1	015709615v1_00392	015709615v1_00391	015709615v1_00393	GCA_015709615.1	BAC	archaeal AMO
Proteobacteria	Gammaproteobacteria bacterium	operon2	015709615v1_00938	015709615v1_00937	015709615v1_00939	GCA_015709615.1	BAC	PMO
Proteobacteria	Gammaproteobacteria bacterium	operon3	015709615v1_01371	015709615v1_01370	015709615v1_01372	GCA_015709615.1	BAC	PMO
Proteobacteria	Gammaproteobacteria bacterium	operon1	016218315v1_04541	016218315v1_04540	016218315v1_04542	GCA_016218315.1	BAC	BMO
Proteobacteria	Nitrosospira lacus	operon1	000355765v4_00535	000355765v4_00536	000355765v4_00534	GCA_000355765.4	CAB	archaeal AMO
Proteobacteria	Nitrosospira lacus	operon2	000355765v4_01278	000355765v4_01279	000355765v4_01277	GCA_000355765.4	CAB	PMO
Proteobacteria	Nitrosospira lacus	operon3	000355765v4_03047	000355765v4_03046	000355765v4_03048	GCA_000355765.4	BAC	PMO
Proteobacteria	Bradyrhizobium forestalis	operon1	002795245v1_01079	002795245v1_01080	002795245v1_01078	GCA_002795245.1	CAB	PMO
Proteobacteria	Cycloclasticus sp. 46_120_T64	operon1	002162695v1_01251	002162695v1_01250	002162695v1_01252	GCA_002162695.1	BAC	PMO
Proteobacteria	Cycloclasticus sp. 46_120_T64	operon2	002162695v1_01646	002162695v1_01645	002162695v1_01647	GCA_002162695.1	BAC	PMO
Proteobacteria	Nitrosomonas sp. Nm141	operon1	003046215v1_02540	003046215v1_02541		GCA_003046215.1	AB	PMO
Proteobacteria	Sinimarinibacterium sp. CAU 1509	operon1	005047655v1_00125	005047655v1_00126	005047655v1_00124	GCA_005047655.1	CAB	AMO
Proteobacteria	Methylocapsa palsarum	operon1	900114285v1_01224	900114285v1_01223	900114285v1_01225	GCA_900114285.1	BAC	archaeal AMO
Proteobacteria	Methylococcaceae bacterium	operon1	003450615v1_00715	003450615v1_00716		GCA_003450615.1	AB	PMO
Proteobacteria	Methylococcaceae bacterium	operon1	014191975v1_00250	014191975v1_00249	014191975v1_00251	GCA_014191975.1	BAC	PMO
Proteobacteria	Proteobacteria bacterium	operon1	004357665v1_01457	004357665v1_01458		GCA_004357665.1	AB	archaeal AMO
Proteobacteria	Nitrosococcus oceani	operon1	000155655v1_03324	000155655v1_03323		GCA_000155655.1	BA	archaeal AMO
Proteobacteria	Beijerinckiaceae bacterium	operon1	004564215v1_01976	004564215v1_01977	004564215v1_01975	GCA_004564215.1	CAB	AMO
Proteobacteria	Nitrosospira sp. Nsp2	operon1	003050965v1_02866	003050965v1_02865		GCA_003050965.1	BA	PMO
Proteobacteria	Nitrosomonas sp.	operon1	021463765v1_01116	021463765v1_01115	021463765v1_01117	GCA_021463765.1	BAC	PMO
Proteobacteria	Candidatus Methylobacter oryzae	operon1	003994235v2_01803	003994235v2_01802	003994235v2_01801	GCA_003994235.2	CBA	archaeal AMO
Proteobacteria	Candidatus Methylobacter oryzae	operon2	003994235v2_02238	003994235v2_02237	003994235v2_02239	GCA_003994235.2	BAC	archaeal AMO
Proteobacteria	Nitrosospira sp. Nsp5	operon1	003050825v1_00401	003050825v1_00402		GCA_003050825.1	AB	AMO
Proteobacteria	Methylomonas paludis	operon1	018734325v1_01110	018734325v1_01111	018734325v1_01112	GCA_018734325.1	ABC	AMO
Proteobacteria	Methylomonas paludis	operon2	018734325v1_03019	018734325v1_03018	018734325v1_03020	GCA_018734325.1	BAC	PMO
Proteobacteria	Proteobacteria bacterium	operon1	015222725v1_01203	015222725v1_01204	015222725v1_01202	GCA_015222725.1	CAB	PMO
Proteobacteria	Methylobacter whittenburyi	operon1	000745375v1_00526	000745375v1_00527	000745375v1_00528	GCA_000745375.1	ABC	AMO
Proteobacteria	Methylobacter whittenburyi	operon2	000745375v1_02798	000745375v1_02799	000745375v1_02797	GCA_000745375.1	CAB	AMO
Proteobacteria	Methylococcaceae bacterium HT2	operon1	008030255v1_00522	008030255v1_00521	008030255v1_00523	GCA_008030255.1	BAC	AMO
Proteobacteria	Methylomonas methanica	operon1	004343025v1_02838	004343025v1_02839	004343025v1_02840	GCA_004343025.1	ABC	archaeal AMO
Proteobacteria	Methylomonas methanica	operon2	004343025v1_03890	004343025v1_03891	004343025v1_03889	GCA_004343025.1	CAB	AMO
Proteobacteria	Methylococcaceae bacterium	operon1	013140705v1_00736	013140705v1_00735	013140705v1_00734	GCA_013140705.1	CBA	AMO
Proteobacteria	Methylococcaceae bacterium	operon2	013140705v1_02225	013140705v1_02226	013140705v1_02224	GCA_013140705.1	CAB	AMO
Proteobacteria	Methylococcaceae bacterium	operon3	013140705v1_02931	013140705v1_02930	013140705v1_02929	GCA_013140705.1	CBA	archaeal AMO
Proteobacteria	Nitrosospira sp. Nsp44	operon1	003633815v1_00042	003633815v1_00043	003633815v1_00041	GCA_003633815.1	CAB	archaeal AMO
Proteobacteria	Nitrosospira sp. Nsp44	operon2	003633815v1_00248	003633815v1_00249	003633815v1_00247	GCA_003633815.1	CAB	PMO
Proteobacteria	Nitrosospira sp. Nsp44	operon3	003633815v1_02565	003633815v1_02564	003633815v1_02566	GCA_003633815.1	BAC	PMO
Proteobacteria	Methylocystis sp. MJC1	operon1	018982845v1_00936	018982845v1_00937	018982845v1_00935	GCA_018982845.1	CAB	archaeal AMO
Proteobacteria	Methylocystis sp. MJC1	operon2	018982845v1_02118	018982845v1_02119	018982845v1_02117	GCA_018982845.1	CAB	PMO
Proteobacteria	Methylocystis sp. MJC1	operon3	018982845v1_03153	018982845v1_03154	018982845v1_03152	GCA_018982845.1	CAB	PMO
Proteobacteria	Nitrosomonas sp. Nm120	operon1	003664085v1_00443	003664085v1_00444	003664085v1_00442	GCA_003664085.1	CAB	AMO
Proteobacteria	Nitrosomonas sp. Nm120	operon2	003664085v1_01176	003664085v1_01175	003664085v1_01177	GCA_003664085.1	BAC	PMO
Proteobacteria	Nitrosomonas sp. Nm120	operon3	003664085v1_01523	003664085v1_01522	003664085v1_01524	GCA_003664085.1	BAC	AMO
Proteobacteria	Methylococcus capsulatus	operon1	019285575v1_01793	019285575v1_01792	019285575v1_01794	GCF_019285575.1	BAC	PMO
Proteobacteria	Methylococcus capsulatus	operon2	019285575v1_02737	019285575v1_02736	019285575v1_02738	GCF_019285575.1	BAC	archaeal AMO
Proteobacteria	Methylocapsa sp.	operon1	017353815v1_02090	017353815v1_02089	017353815v1_02091	GCA_017353815.1	BAC	PMO
Proteobacteria	Nitrosomonas sp.	operon1	024281765v1_00808	024281765v1_00809	024281765v1_00807	GCA_024281765.1	CAB	AMO
Proteobacteria	Cellvibrionales bacterium	operon1	002746135v1_02689	002746135v1_02688	002746135v1_02690	GCA_002746135.1	BAC	archaeal AMO
Proteobacteria	Hydrogenophaga aromaticivorans	operon1	018069775v1_01403	018069775v1_01404	018069775v1_01402	GCA_018069775.1	CAB	BMO
Proteobacteria	Gammaproteobacteria bacterium	operon1	003500065v1_01241	003500065v1_01242		GCA_003500065.1	AB	AMO
Proteobacteria	Gammaproteobacteria bacterium	operon2	003500065v1_01635	003500065v1_01634	003500065v1_01636	GCA_003500065.1	BAC	archaeal AMO
Proteobacteria	Methylococcus sp.	operon1	003978585v1_00239	003978585v1_00238	003978585v1_00240	GCA_003978585.1	BAC	archaeal AMO
Proteobacteria	Nitrosomonas sp.	operon1	008015565v1_01319		008015565v1_01320	GCA_008015565.1	AC	archaeal AMO
Proteobacteria	Gammaproteobacteria bacterium	operon1	016712905v1_02044	016712905v1_02043	016712905v1_02045	GCA_016712905.1	BAC	archaeal AMO
Proteobacteria	Methylobacter sp. BlB1	operon1	015476545v1_01252	015476545v1_01253	015476545v1_01251	GCA_015476545.1	CAB	AMO
Proteobacteria	Nitrosomonadaceae bacterium	operon1	022117455v1_03051	022117455v1_03050		GCA_022117455.1	BA	AMO
Proteobacteria	Gammaproteobacteria bacterium	operon1	009922305v1_02741	009922305v1_02740		GCA_009922305.1	BA	PMO
Proteobacteria	Gammaproteobacteria bacterium	operon1	003646365v1_01268	003646365v1_01269	003646365v1_01267	GCA_003646365.1	CAB	archaeal AMO
Proteobacteria	Methylovulum psychrotolerans	operon1	002923755v1_02823	002923755v1_02824	002923755v1_02822	GCA_002923755.1	CAB	AMO
Proteobacteria	Methylomicrobium sp.	operon1	018333785v1_01665	018333785v1_01664	018333785v1_01666	GCA_018333785.1	BAC	PMO
Proteobacteria	Nitrosospira multiformis	operon1	000196355v1_00861	000196355v1_00862	000196355v1_00860	GCA_000196355.1	CAB	archaeal AMO
Proteobacteria	Nitrosospira multiformis	operon2	000196355v1_02490	000196355v1_02489	000196355v1_02491	GCA_000196355.1	BAC	PMO
Proteobacteria	Nitrosospira multiformis	operon3	000196355v1_02960	000196355v1_02959	000196355v1_02961	GCA_000196355.1	BAC	PMO
Proteobacteria	Nitrosomonas ureae	operon1	001455205v1_00277	001455205v1_00276	001455205v1_00278	GCA_001455205.1	BAC	PMO
Proteobacteria	Nitrosomonas ureae	operon2	001455205v1_01499	001455205v1_01500	001455205v1_01498	GCA_001455205.1	CAB	PMO
Proteobacteria	Nitrosomonas ureae	operon3	001455205v1_02852	001455205v1_02851	001455205v1_02853	GCA_001455205.1	BAC	archaeal AMO
Proteobacteria	Methylocystis sp. Sn-Cys	operon1	016745395v1_01369	016745395v1_01370		GCA_016745395.1	AB	AMO
Proteobacteria	Methylocystis sp. Sn-Cys	operon2	016745395v1_02240	016745395v1_02239	016745395v1_02241	GCA_016745395.1	BAC	PMO
Proteobacteria	Alphaproteobacteria bacterium	operon1	016869555v1_02408	016869555v1_02407	016869555v1_02409	GCA_016869555.1	BAC	PMO
Proteobacteria	Alphaproteobacteria bacterium	operon2	016869555v1_03794		016869555v1_03795	GCA_016869555.1	AC	archaeal AMO
Proteobacteria	Nitrosospira multiformis	operon1	003269055v1_01392	003269055v1_01393		GCA_003269055.1	AB	archaeal AMO
Proteobacteria	Gammaproteobacteria bacterium	operon1	012960755v1_00307	012960755v1_00306	012960755v1_00308	GCA_012960755.1	BAC	AMO
Proteobacteria	Cycloclasticus sp. 46_83_sub15_T18	operon1	002163215v1_01219	002163215v1_01220	002163215v1_01218	GCA_002163215.1	CAB	archaeal AMO
Proteobacteria	methanotrophic endosymbiont of Bathymodiolus puteoserpentis (Logatchev)	operon1	900128525v1_00637	900128525v1_00638	900128525v1_00636	GCA_900128525.1	CAB	PMO
Proteobacteria	Nitrosomonas sp. APG5	operon1	003011925v2_00499	003011925v2_00500		GCA_003011925.2	AB	BMO
Proteobacteria	Porticoccaceae bacterium	operon1	019090225v1_02343	019090225v1_02342	019090225v1_02344	GCA_019090225.1	BAC	PMO
Proteobacteria	Nitrosomonas ureae	operon1	003201725v1_00493	003201725v1_00492		GCA_003201725.1	BA	PXM
Proteobacteria	Gammaproteobacteria bacterium 53_120_T64	operon1	002162815v1_01998	002162815v1_01999	002162815v1_01997	GCA_002162815.1	CAB	PMO
Proteobacteria	Hydrogenophaga sp. T4	operon1	000576245v1_00593	000576245v1_00592	000576245v1_00594	GCA_000576245.1	BAC	PMO
Proteobacteria	Nitrosomonas sp.	operon1	021582795v1_01447	021582795v1_01448	021582795v1_01446	GCA_021582795.1	CAB	PMO
Proteobacteria	Gammaproteobacteria bacterium	operon1	003646355v1_00143	003646355v1_00144	003646355v1_00142	GCA_003646355.1	CAB	archaeal AMO
Proteobacteria	Methylococcaceae bacterium CS1	operon1	008030215v1_02350	008030215v1_02351	008030215v1_02349	GCA_008030215.1	CAB	archaeal AMO
Proteobacteria	Gammaproteobacteria bacterium	operon1	012961165v1_04938	012961165v1_04939	012961165v1_04937	GCA_012961165.1	CAB	AMO
Proteobacteria	Methylococcaceae bacterium	operon1	004299145v1_02330	004299145v1_02329		GCA_004299145.1	BA	archaeal AMO
Proteobacteria	Methylococcaceae bacterium	operon2	004299145v1_02413	004299145v1_02412	004299145v1_02411	GCA_004299145.1	CBA	AMO
Proteobacteria	Nitrosomonas sp.	operon1	003514765v1_01466	003514765v1_01467	003514765v1_01465	GCA_003514765.1	CAB	AMO
Proteobacteria	Nitrosomonas aestuarii	operon1	900114305v1_01202	900114305v1_01203		GCA_900114305.1	AB	PMO
Proteobacteria	Acidovorax delafieldii	operon1	001556145v1_00532	001556145v1_00533	001556145v1_00531	GCA_001556145.1	CAB	PXM
Proteobacteria	Methylobacter tundripaludum	operon1	000190755v3_01063	000190755v3_01064	000190755v3_01065	GCA_000190755.3	ABC	PMO
Proteobacteria	Methylobacter tundripaludum	operon2	000190755v3_02447	000190755v3_02448	000190755v3_02446	GCA_000190755.3	CAB	AMO
Proteobacteria	Nitrosomonas sp.	operon1	016708955v1_01635	016708955v1_01636	016708955v1_01634	GCA_016708955.1	CAB	AMO
Proteobacteria	Nitrosomonas sp.	operon2	016708955v1_02268	016708955v1_02270	016708955v1_02266	GCA_016708955.1	CAB	AMO
Proteobacteria	Nitrosomonas sp.	operon3	016708955v1_02291	016708955v1_02293	016708955v1_02289	GCA_016708955.1	CAB	AMO
Proteobacteria	uncultured Nitrosomonadaceae bacterium	operon1	913046415v1_00647	913046415v1_00648		GCA_913046415.1	AB	AMO
Proteobacteria	Bradyrhizobium zhanjiangense	operon1	004114935v1_00819	004114935v1_00820	004114935v1_00818	GCA_004114935.1	CAB	archaeal AMO
Proteobacteria	Cycloclasticus sp.	operon1	002700385v1_00332	002700385v1_00331	002700385v1_00333	GCA_002700385.1	BAC	PMO
Proteobacteria	Hydrogenophaga pseudoflava	operon1	004353865v1_02631	004353865v1_02630	004353865v1_02632	GCA_004353865.1	BAC	EMO
Proteobacteria	Nitrosomonas sp.	operon1	024281955v1_01047	024281955v1_01046	024281955v1_01048	GCA_024281955.1	BAC	BMO
Proteobacteria	Methylosarcina fibrata	operon1		000372865v1_01913	000372865v1_01912	GCA_000372865.1	CB	EMO
Proteobacteria	Methylosarcina fibrata	operon2	000372865v1_03409	000372865v1_03410	000372865v1_03408	GCA_000372865.1	CAB	AMO
Proteobacteria	Nitrosomonas ureae	operon1	900111055v1_02514	900111055v1_02515		GCA_900111055.1	AB	PMO
Proteobacteria	Bradyrhizobium sp. CIR18	operon1	014198295v1_04003	014198295v1_04004	014198295v1_04002	GCA_014198295.1	CAB	AMO
Proteobacteria	Gammaproteobacteria bacterium	operon1	002402085v1_02030	002402085v1_02028	002402085v1_02031	GCA_002402085.1	BAC	archaeal AMO
Proteobacteria	Gammaproteobacteria bacterium	operon2	002402085v1_03254	002402085v1_03255	002402085v1_03253	GCA_002402085.1	CAB	PXM
Proteobacteria	Methylococcales bacterium	operon1	018658065v1_01455		018658065v1_01456	GCA_018658065.1	AC	PMO
Proteobacteria	Nitrosomonas oligotropha	operon1	900106555v1_00112	900106555v1_00111	900106555v1_00113	GCA_900106555.1	BAC	archaeal AMO
Proteobacteria	Azoarcus sp. DD4	operon1	006496635v1_02204	006496635v1_02205	006496635v1_02203	GCA_006496635.1	CAB	AMO
Proteobacteria	Methylocaldum marinum	operon1	003584645v1_01744	003584645v1_01743	003584645v1_01745	GCA_003584645.1	BAC	archaeal AMO
Proteobacteria	Methylocaldum marinum	operon2	003584645v1_03864	003584645v1_03865	003584645v1_03863	GCA_003584645.1	CAB	EMO
Proteobacteria	Gammaproteobacteria bacterium	operon1	013697045v1_00765	013697045v1_00766		GCA_013697045.1	AB	PMO
Proteobacteria	Methylomonas methanica	operon1	001644115v1_00930	001644115v1_00929	001644115v1_00928	GCA_001644115.1	CBA	PMO
Proteobacteria	Methylomonas methanica	operon2	001644115v1_03188	001644115v1_03189	001644115v1_03187	GCA_001644115.1	CAB	PMO
Proteobacteria	Methylomonas methanica	operon3	001644115v1_03635	001644115v1_03634	001644115v1_03633	GCA_001644115.1	CBA	AMO
Proteobacteria	Nitrosospira sp. NRS527	operon1	018406445v1_00814	018406445v1_00815	018406445v1_00813	GCA_018406445.1	CAB	archaeal AMO
Proteobacteria	Nitrosospira sp. NRS527	operon2	018406445v1_02489	018406445v1_02488	018406445v1_02490	GCA_018406445.1	BAC	BMO
Proteobacteria	Nitrosospira sp. NRS527	operon3	018406445v1_03085	018406445v1_03084	018406445v1_03086	GCA_018406445.1	BAC	archaeal AMO
Proteobacteria	Gammaproteobacteria bacterium	operon1	016874535v1_01325	016874535v1_01326	016874535v1_01324	GCA_016874535.1	CAB	EMO
Proteobacteria	Methylocystis sp. L43	operon1	015709525v1_00033	015709525v1_00034	015709525v1_00032	GCA_015709525.1	CAB	PMO
Proteobacteria	Methylocystis sp. L43	operon2	015709525v1_00840	015709525v1_00841	015709525v1_00842	GCA_015709525.1	ABC	PMO
Proteobacteria	Methylomonas sp. Kb3	operon1	002834115v1_01896	002834115v1_01897	002834115v1_01895	GCA_002834115.1	CAB	archaeal AMO
Proteobacteria	Methylomonas sp. Kb3	operon2	002834115v1_04561	002834115v1_04562	002834115v1_04563	GCA_002834115.1	ABC	PMO
Proteobacteria	Bradyrhizobium shewense	operon1	900094605v1_03146	900094605v1_03147	900094605v1_03145	GCA_900094605.1	CAB	PXM
Proteobacteria	Gammaproteobacteria bacterium HGW-Gammaproteobacteria-3	operon1	002843155v1_00908	002843155v1_00909	002843155v1_00907	GCA_002843155.1	CAB	PMO
Proteobacteria	Gammaproteobacteria bacterium	operon1	018654675v1_01266	018654675v1_01265	018654675v1_01267	GCA_018654675.1	BAC	PXM
Proteobacteria	Nitrosococcus oceani	operon1	000012805v1_02703	000012805v1_02702	000012805v1_02704	GCA_000012805.1	BAC	AMO
Proteobacteria	Nitrosomonas ureae	operon1	900215345v1_00541	900215345v1_00540	900215345v1_00542	GCA_900215345.1	BAC	AMO
Proteobacteria	Nitrosomonas ureae	operon2	900215345v1_01324	900215345v1_01323	900215345v1_01325	GCA_900215345.1	BAC	AMO
Proteobacteria	Nitrosomonas ureae	operon3	900215345v1_01755	900215345v1_01754	900215345v1_01756	GCA_900215345.1	BAC	AMO
Proteobacteria	Nitrosococcus watsonii	operon1	000143085v1_00631	000143085v1_00632	000143085v1_00630	GCA_000143085.1	CAB	AMO
Proteobacteria	Methylobacter tundripaludum	operon1	000733835v1_02832	000733835v1_02833	000733835v1_02831	GCA_000733835.1	CAB	AMO
Proteobacteria	Methylobacter tundripaludum	operon2	000733835v1_04619	000733835v1_04618	000733835v1_04617	GCA_000733835.1	CBA	AMO
Proteobacteria	Methylococcaceae bacterium NSM2-1	operon1	002256705v1_00773		002256705v1_00772	GCA_002256705.1	CA	archaeal AMO
Proteobacteria	Nitrosomonas europaea	operon1	000009145v1_00995	000009145v1_00994	000009145v1_00996	GCA_000009145.1	BAC	EMO
Proteobacteria	Nitrosomonas europaea	operon2	000009145v1_02166	000009145v1_02165	000009145v1_02167	GCA_000009145.1	BAC	PMO
Proteobacteria	Nitrosomonas sp. Nm143	operon1	003268955v1_01947	003268955v1_01948		GCA_003268955.1	AB	PXM
Proteobacteria	Methylococcales bacterium	operon1	015664555v1_00673	015664555v1_00674	015664555v1_00672	GCA_015664555.1	CAB	PMO
Proteobacteria	Gammaproteobacteria bacterium	operon1	010031535v1_01413	010031535v1_01414		GCA_010031535.1	AB	PXM
Proteobacteria	Nitrosomonas sp.	operon1	017879645v1_00371	017879645v1_00372	017879645v1_00370	GCA_017879645.1	CAB	BMO
Proteobacteria	Nitrosomonas sp.	operon2	017879645v1_02423	017879645v1_02424		GCA_017879645.1	AB	EMO
Proteobacteria	Candidatus Macondimonas diazotrophica	operon1	009996705v1_01613	009996705v1_01612		GCA_009996705.1	BA	archaeal AMO
Proteobacteria	Candidatus Macondimonas diazotrophica	operon2	009996705v1_01628	009996705v1_01627	009996705v1_01629	GCA_009996705.1	BAC	PMO
Proteobacteria	Nitrosomonas sp.	operon1	019635175v1_02466	019635175v1_02465	019635175v1_02467	GCA_019635175.1	BAC	PMO
Proteobacteria	Porticoccaceae bacterium	operon1	018069525v1_00363	018069525v1_00364	018069525v1_00362	GCA_018069525.1	CAB	AMO
Proteobacteria	Polaromonas sp. AET17H-212	operon1	002379085v1_02355	002379085v1_02356	002379085v1_02354	GCA_002379085.1	CAB	AMO
Proteobacteria	Bradyrhizobium sp. CIR48	operon1	014198315v1_02459	014198315v1_02458	014198315v1_02460	GCA_014198315.1	BAC	AMO
Proteobacteria	Methylococcaceae bacterium	operon1	012965425v1_01635	012965425v1_01634	012965425v1_01636	GCA_012965425.1	BAC	AMO
Proteobacteria	Gammaproteobacteria bacterium	operon1	016708925v1_02645	016708925v1_02644	016708925v1_02646	GCA_016708925.1	BAC	AMO
Proteobacteria	Nitrosomonas marina	operon1	900111605v1_02059	900111605v1_02060		GCA_900111605.1	AB	PMO
Proteobacteria	Burkholderiales bacterium RIFCSPLOWO2_12_FULL_67_210	operon1	001770965v1_01053	001770965v1_01052	001770965v1_01054	GCA_001770965.1	BAC	PXM
Proteobacteria	Burkholderiales bacterium RIFCSPLOWO2_12_FULL_67_210	operon2	001770965v1_04132	001770965v1_04131	001770965v1_04133	GCA_001770965.1	BAC	PMO
Proteobacteria	Bradyrhizobium sp. LVM 105	operon1	003957705v1_04231	003957705v1_04230	003957705v1_04232	GCA_003957705.1	BAC	AMO
Proteobacteria	Methylomonas koyamae	operon1	001644135v1_00945	001644135v1_00944	001644135v1_00943	GCA_001644135.1	CBA	AMO
Proteobacteria	Methylomonas koyamae	operon2	001644135v1_02699	001644135v1_02698	001644135v1_02700	GCA_001644135.1	BAC	BMO
Proteobacteria	Nitrosospira sp. Nsp18	operon1	900103145v1_01542	900103145v1_01543		GCA_900103145.1	AB	AMO
Proteobacteria	Methylococcaceae bacterium	operon1	007280895v1_01651	007280895v1_01652	007280895v1_01650	GCA_007280895.1	CAB	PMO
Proteobacteria	Nitrosococcus oceani	operon1	000740735v1_02485	000740735v1_02484	000740735v1_02486	GCA_000740735.1	BAC	archaeal AMO
Proteobacteria	Methylomonas denitrificans	operon1	000785705v2_00924	000785705v2_00923	000785705v2_00922	GCA_000785705.2	CBA	PMO
Proteobacteria	Methylomonas denitrificans	operon2	000785705v2_02579	000785705v2_02580	000785705v2_02578	GCA_000785705.2	CAB	archaeal AMO
Proteobacteria	Pseudomonadales bacterium	operon1	016765265v1_00795	016765265v1_00796	016765265v1_00794	GCA_016765265.1	CAB	archaeal AMO
Proteobacteria	Pseudomonadales bacterium	operon2	016765265v1_03934	016765265v1_03935	016765265v1_03933	GCA_016765265.1	CAB	AMO
Proteobacteria	Methylococcaceae bacterium	operon1	012959825v1_00764	012959825v1_00765	012959825v1_00763	GCA_012959825.1	CAB	AMO
Proteobacteria	Methylomicrobium lacus	operon1	000527095v1_02371	000527095v1_02370	000527095v1_02372	GCA_000527095.1	BAC	archaeal AMO
Proteobacteria	Candidatus Methylospira mobilis	operon1	009498235v1_00305	009498235v1_00306	009498235v1_00304	GCA_009498235.1	CAB	archaeal AMO
Proteobacteria	Candidatus Methylospira mobilis	operon2	009498235v1_03267	009498235v1_03266	009498235v1_03268	GCA_009498235.1	BAC	PMO
Proteobacteria	Hyphomicrobiales bacterium	operon1	003244015v1_02036	003244015v1_02035		GCA_003244015.1	BA	PMO
Proteobacteria	Nitrosospira multiformis	operon1	004364015v1_02412	004364015v1_02411		GCA_004364015.1	BA	AMO
Proteobacteria	Panacagrimonas perspica	operon1	004799025v1_00088	004799025v1_00089	004799025v1_00087	GCA_004799025.1	CAB	BMO
Proteobacteria	Nevskia sp.	operon1	016779605v1_00712	016779605v1_00711	016779605v1_00713	GCA_016779605.1	BAC	BMO
Proteobacteria	Nitrosospira sp.	operon1	013450215v1_01532	013450215v1_01531		GCA_013450215.1	BA	PMO
Proteobacteria	Methylobacter sp.	operon1	004322395v1_00180	004322395v1_00181	004322395v1_00179	GCA_004322395.1	CAB	PMO
Proteobacteria	Methylobacter sp.	operon2	004322395v1_02834	004322395v1_02833	004322395v1_02832	GCA_004322395.1	CBA	EMO
Proteobacteria	Nitrosomonas eutropha	operon1	003046355v1_02347	003046355v1_02346	003046355v1_02348	GCA_003046355.1	BAC	PMO
Proteobacteria	Methylomonas methanica	operon1	001644035v1_00593	001644035v1_00592	001644035v1_00591	GCA_001644035.1	CBA	archaeal AMO
Proteobacteria	Methylomonas methanica	operon2	001644035v1_01199	001644035v1_01200	001644035v1_01201	GCA_001644035.1	ABC	PMO
Proteobacteria	Methylomonas methanica	operon3	001644035v1_04257	001644035v1_04256	001644035v1_04258	GCA_001644035.1	BAC	archaeal AMO
Proteobacteria	Nitrosomonas sp. Nm34	operon1	900113925v1_00070	900113925v1_00069	900113925v1_00071	GCA_900113925.1	BAC	AMO
Proteobacteria	Gammaproteobacteria bacterium	operon1	016209015v1_01693	016209015v1_01694	016209015v1_01692	GCA_016209015.1	CAB	EMO
Proteobacteria	Nitrosomonas communis	operon1	024102715v1_00802	024102715v1_00803	024102715v1_00801	GCA_024102715.1	CAB	PMO
Proteobacteria	Proteobacteria bacterium SG_bin4	operon1	002083395v1_01097	002083395v1_01096	002083395v1_01098	GCA_002083395.1	BAC	BMO
Proteobacteria	Nitrosomonas sp.	operon1	019745325v1_02588	019745325v1_02589		GCA_019745325.1	AB	EMO
Proteobacteria	Nitrosospira sp. Nsp22	operon1	003046405v1_01764	003046405v1_01765		GCA_003046405.1	AB	archaeal AMO
Proteobacteria	Candidatus Lambdaproteobacteria bacterium	operon1	012960025v1_01851	012960025v1_01849	012960025v1_01852	GCA_012960025.1	BAC	PXM
Proteobacteria	Methyloprofundus sp.	operon1	012960135v1_01413	012960135v1_01412	012960135v1_01414	GCA_012960135.1	BAC	PMO
Proteobacteria	Candidatus Methylumidiphilus alinenensis	operon1	003242955v1_05869	003242955v1_05868	003242955v1_05870	GCA_003242955.1	BAC	archaeal AMO
Proteobacteria	Methylococcaceae bacterium CS2	operon1	008030155v1_02225	008030155v1_02226	008030155v1_02224	GCA_008030155.1	CAB	AMO
Proteobacteria	Methylocaldum sp. S3v3	operon1	017833335v1_04705	017833335v1_04706		GCA_017833335.1	AB	AMO
Proteobacteria	Nitrosomonas sp.	operon1	017879625v1_00201		017879625v1_00202	GCA_017879625.1	AC	PMO
Proteobacteria	Nitrosomonas sp.	operon2	017879625v1_02954	017879625v1_02955	017879625v1_02953	GCA_017879625.1	CAB	AMO
Proteobacteria	Gammaproteobacteria bacterium	operon1	003645535v1_02964	003645535v1_02965	003645535v1_02963	GCA_003645535.1	CAB	AMO
Proteobacteria	Gammaproteobacteria bacterium	operon1	003500095v1_00483	003500095v1_00484	003500095v1_00482	GCA_003500095.1	CAB	PXM
Proteobacteria	Gammaproteobacteria bacterium	operon2	003500095v1_00523	003500095v1_00524		GCA_003500095.1	AB	PMO
Proteobacteria	Gammaproteobacteria bacterium	operon3	003500095v1_00990	003500095v1_00991	003500095v1_00989	GCA_003500095.1	CAB	PMO
Proteobacteria	Nitrosomonas cryotolerans	operon1	900115725v1_00642		900115725v1_00643	GCA_900115725.1	AC	PMO
Proteobacteria	Proteobacteria bacterium	operon1	018241205v1_02524		018241205v1_02523	GCA_018241205.1	CA	PMO
Proteobacteria	Bradyrhizobium diazoefficiens	operon1	018129935v1_04748	018129935v1_04749	018129935v1_04747	GCA_018129935.1	CAB	PMO
Proteobacteria	Nitrosospira briensis	operon1	900115325v1_01343	900115325v1_01342		GCA_900115325.1	BA	PMO
Proteobacteria	Nitrosomonas sp.	operon1	016703745v1_01577	016703745v1_01576	016703745v1_01578	GCA_016703745.1	BAC	PMO
Proteobacteria	Nitrosomonas sp.	operon2	016703745v1_01691	016703745v1_01689	016703745v1_01692	GCA_016703745.1	BAC	archaeal AMO
Proteobacteria	Methylomicrobium sp. wino1	operon1	003932755v1_01187	003932755v1_01188	003932755v1_01186	GCA_003932755.1	CAB	PMO
Proteobacteria	SAR324 cluster bacterium	operon1	003973145v1_01637		003973145v1_01638	GCA_003973145.1	AC	AMO
Proteobacteria	Nitrosococcus halophilus	operon1	000024725v1_00677	000024725v1_00678	000024725v1_00676	GCA_000024725.1	CAB	PMO
Proteobacteria	Methylococcaceae bacterium HT5	operon1	008030235v1_01705	008030235v1_01706	008030235v1_01704	GCA_008030235.1	CAB	PMO
Proteobacteria	Rhodoferax ferrireducens	operon1	003347515v1_01130	003347515v1_01129	003347515v1_01131	GCA_003347515.1	BAC	AMO
Proteobacteria	Rhodoferax ferrireducens	operon2	003347515v1_02600	003347515v1_02601	003347515v1_02599	GCA_003347515.1	CAB	PMO
Proteobacteria	Gammaproteobacteria bacterium 50_400_T64	operon1	002162755v1_00984	002162755v1_00983	002162755v1_00985	GCA_002162755.1	BAC	PMO
Proteobacteria	Methylococcales bacterium	operon1	018646885v1_00867		018646885v1_00868	GCA_018646885.1	AC	PMO
Proteobacteria	Methylomonas sp.	operon1	018335995v1_01812	018335995v1_01811	018335995v1_01810	GCA_018335995.1	CBA	AMO
Proteobacteria	Methylomonas sp.	operon2	018335995v1_03455	018335995v1_03456		GCA_018335995.1	AB	PMO
Proteobacteria	Methylococcales bacterium	operon1	015664155v1_00955	015664155v1_00954	015664155v1_00956	GCA_015664155.1	BAC	PXM
Proteobacteria	Nitrosomonas sp. Nm58	operon1	900107335v1_03075	900107335v1_03076	900107335v1_03074	GCA_900107335.1	CAB	archaeal AMO
Proteobacteria	Bradyrhizobium sacchari	operon1	002068095v1_04644	002068095v1_04643	002068095v1_04645	GCA_002068095.1	BAC	AMO
Proteobacteria	Methylosinus sp. 3S-1	operon1	001675455v1_04097	001675455v1_04096	001675455v1_04098	GCA_001675455.1	BAC	PXM
Proteobacteria	Nitrosomonas sp. Nm33	operon1	900107265v1_00063	900107265v1_00064	900107265v1_00062	GCA_900107265.1	CAB	PXM
Proteobacteria	Methylocystis sp. MitZ-2018	operon1	003113245v1_00521	003113245v1_00520	003113245v1_00519	GCA_003113245.1	CBA	PMO
Proteobacteria	Candidatus Macondimonas diazotrophica	operon1	004684205v1_00767	004684205v1_00766		GCA_004684205.1	BA	archaeal AMO
Proteobacteria	Candidatus Macondimonas diazotrophica	operon2	004684205v1_02587	004684205v1_02586	004684205v1_02588	GCA_004684205.1	BAC	archaeal AMO
Proteobacteria	Methylotuvimicrobium kenyense	operon1	006788925v1_02739	006788925v1_02740	006788925v1_02738	GCA_006788925.1	CAB	PMO
Proteobacteria	Alphaproteobacteria bacterium	operon1	016869995v1_02055	016869995v1_02056		GCA_016869995.1	AB	PMO
Proteobacteria	Methylovulum sp.	operon1	004299465v1_01864	004299465v1_01865	004299465v1_01863	GCA_004299465.1	CAB	PMO
Proteobacteria	Methylovulum sp.	operon2	004299465v1_03280	004299465v1_03279	004299465v1_03278	GCA_004299465.1	CBA	AMO
Proteobacteria	Methylococcales bacterium	operon1	015659575v1_00833	015659575v1_00834	015659575v1_00832	GCA_015659575.1	CAB	archaeal AMO
Proteobacteria	Nitrosomonas oligotropha	operon1	900110385v1_00026	900110385v1_00027	900110385v1_00025	GCA_900110385.1	CAB	archaeal AMO
Proteobacteria	Burkholderiales bacterium	operon1	015075225v1_01153	015075225v1_01154	015075225v1_01152	GCA_015075225.1	CAB	EMO
Proteobacteria	Burkholderiales bacterium	operon2	015075225v1_02183	015075225v1_02184		GCA_015075225.1	AB	AMO
Proteobacteria	Methylomonas sp.	operon1	002928995v1_01927	002928995v1_01926	002928995v1_01928	GCA_002928995.1	BAC	AMO
Proteobacteria	Methylotuvimicrobium buryatense	operon1	000341735v1_03575	000341735v1_03576	000341735v1_03574	GCA_000341735.1	CAB	AMO
Proteobacteria	Methylococcaceae bacterium NSO1	operon1	002256735v1_00987	002256735v1_00988	002256735v1_00985	GCA_002256735.1	CAB	AMO
Proteobacteria	Nitrosomonas sp. PRO5	operon1	021405205v1_00522		021405205v1_00523	GCA_021405205.1	AC	BMO
Proteobacteria	Methylocystis sp.	operon1	016214455v1_02199	016214455v1_02198	016214455v1_02200	GCA_016214455.1	BAC	PMO
Proteobacteria	Methylocystis sp.	operon2	016214455v1_02429	016214455v1_02430	016214455v1_02428	GCA_016214455.1	CAB	archaeal AMO
Proteobacteria	Nitrosospira sp. Nsp6	operon1	003046605v1_00789	003046605v1_00788		GCA_003046605.1	BA	AMO
Proteobacteria	Gammaproteobacteria bacterium	operon1	019090785v1_00356	019090785v1_00357		GCA_019090785.1	AB	PMO
Proteobacteria	Nitrosovibrio tenuis	operon1	900109785v1_02042	900109785v1_02041		GCA_900109785.1	BA	PMO
Proteobacteria	Methylosinus sp. Ce-a6	operon1	009811655v1_02960	009811655v1_02961	009811655v1_02959	GCA_009811655.1	CAB	archaeal AMO
Proteobacteria	Methylosinus sp. Ce-a6	operon2	009811655v1_03297	009811655v1_03298	009811655v1_03296	GCA_009811655.1	CAB	archaeal AMO
Proteobacteria	Methyloglobulus sp.	operon1	013140405v1_01002	013140405v1_01001		GCA_013140405.1	BA	PMO
Proteobacteria	Methyloglobulus sp.	operon2		013140405v1_01113	013140405v1_01115	GCA_013140405.1	BC	AMO
Proteobacteria	Methylosinus sp. RM1	operon1	011378635v1_01960	011378635v1_01959	011378635v1_01961	GCA_011378635.1	BAC	archaeal AMO
Proteobacteria	Methylosinus sp. RM1	operon2	011378635v1_02689	011378635v1_02690	011378635v1_02688	GCA_011378635.1	CAB	PMO
Proteobacteria	Bradyrhizobium diazoefficiens	operon1	018129755v1_04206	018129755v1_04207	018129755v1_04205	GCA_018129755.1	CAB	AMO
Proteobacteria	Methylomonas sp.	operon1	002929015v1_02202	002929015v1_02203	002929015v1_02201	GCA_002929015.1	CAB	AMO
Proteobacteria	Bradyrhizobium diazoefficiens	operon1	018129965v1_05458	018129965v1_05459	018129965v1_05457	GCA_018129965.1	CAB	PMO
Proteobacteria	Nitrosomonas sp.	operon1	024281715v1_01270	024281715v1_01271	024281715v1_01269	GCA_024281715.1	CAB	PMO
Proteobacteria	Gammaproteobacteria bacterium	operon1	010029495v1_01538	010029495v1_01539		GCA_010029495.1	AB	PMO
Proteobacteria	Nitrosomonas nitrosa	operon1	003046255v1_02815	003046255v1_02816	003046255v1_02814	GCA_003046255.1	CAB	PMO
Proteobacteria	Methylomonas sp.	operon1	002928965v1_01568	002928965v1_01567	002928965v1_01569	GCA_002928965.1	BAC	AMO
Proteobacteria	Methylosinus trichosporium	operon1	002752655v1_00243	002752655v1_00244	002752655v1_00242	GCA_002752655.1	CAB	archaeal AMO
Proteobacteria	Methylosinus trichosporium	operon2	002752655v1_02056	002752655v1_02055	002752655v1_02057	GCA_002752655.1	BAC	AMO
Proteobacteria	Nitrosococcus wardiae	operon1	004421105v1_00183	004421105v1_00182	004421105v1_00184	GCA_004421105.1	BAC	AMO
Proteobacteria	Cycloclasticus sp.	operon1	015659495v1_00975	015659495v1_00976	015659495v1_00974	GCA_015659495.1	CAB	AMO
Proteobacteria	Cycloclasticus sp.	operon2	015659495v1_01303	015659495v1_01302	015659495v1_01304	GCA_015659495.1	BAC	BMO
Proteobacteria	Nitrosovibrio sp. Nv4	operon1	900215485v1_01490	900215485v1_01489	900215485v1_01491	GCA_900215485.1	BAC	archaeal AMO
Proteobacteria	Nitrosovibrio sp. Nv4	operon2	900215485v1_02006	900215485v1_02007	900215485v1_02005	GCA_900215485.1	CAB	archaeal AMO
Proteobacteria	Nitrosovibrio sp. Nv4	operon3	900215485v1_02755	900215485v1_02756	900215485v1_02754	GCA_900215485.1	CAB	archaeal AMO
Proteobacteria	Gammaproteobacteria bacterium	operon1	019090705v1_00857	019090705v1_00856		GCA_019090705.1	BA	AMO
Proteobacteria	Gammaproteobacteria bacterium	operon2	019090705v1_01077	019090705v1_01078	019090705v1_01076	GCA_019090705.1	CAB	archaeal AMO
Proteobacteria	Nitrosomonas ureae	operon1	900108305v1_01324	900108305v1_01323		GCA_900108305.1	BA	EMO
Proteobacteria	Nitrosomonas stercoris	operon1	006742785v1_00324	006742785v1_00323		GCA_006742785.1	BA	PMO
Proteobacteria	Nitrosomonas stercoris	operon2	006742785v1_01415	006742785v1_01416		GCA_006742785.1	AB	PMO
Proteobacteria	Methyloterricola oryzae	operon1	000934725v1_03127	000934725v1_03128	000934725v1_03129	GCA_000934725.1	ABC	AMO
Proteobacteria	Methyloterricola oryzae	operon2	000934725v1_03662	000934725v1_03661		GCA_000934725.1	BA	archaeal AMO
Proteobacteria	Methyloterricola oryzae	operon3	000934725v1_03823	000934725v1_03824		GCA_000934725.1	AB	AMO
Proteobacteria	Nitrosomonadaceae bacterium	operon1	919902635v1_00977	919902635v1_00976	919902635v1_00978	GCA_919902635.1	BAC	AMO
Proteobacteria	Bradyrhizobium sp. AC87j1	operon1	002936975v1_01174	002936975v1_01173	002936975v1_01175	GCA_002936975.1	BAC	PMO
Proteobacteria	Methylococcaceae bacterium CS5	operon1	008030125v1_03507	008030125v1_03508	008030125v1_03506	GCA_008030125.1	CAB	BMO
Proteobacteria	Rickettsiales bacterium	operon1	002727615v1_00337	002727615v1_00338	002727615v1_00336	GCA_002727615.1	CAB	AMO
Proteobacteria	Nitrosomonas sp. Nm86	operon1	004340695v1_03168	004340695v1_03167	004340695v1_03169	GCA_004340695.1	BAC	PMO
Proteobacteria	Gammaproteobacteria bacterium	operon1	018066765v1_01181	018066765v1_01182	018066765v1_01180	GCA_018066765.1	CAB	PMO
Proteobacteria	Polaromonas sp. AER18D-145	operon1	002379095v1_03687	002379095v1_03688	002379095v1_03686	GCA_002379095.1	CAB	EMO
Proteobacteria	Bradyrhizobium manausense	operon1	001440035v1_01058	001440035v1_01057	001440035v1_01059	GCA_001440035.1	BAC	archaeal AMO
Proteobacteria	Bathymodiolus platifrons methanotrophic gill symbiont	operon1	002189065v1_01592	002189065v1_01591	002189065v1_01593	GCA_002189065.1	BAC	AMO
Proteobacteria	Gammaproteobacteria bacterium	operon1	009927345v1_01126	009927345v1_01125		GCA_009927345.1	BA	PMO
Proteobacteria	Nitrosomonas sp.	operon1	021774075v1_01170	021774075v1_01171	021774075v1_01169	GCA_021774075.1	CAB	PMO
Proteobacteria	Nitrosospira sp. Nsp14	operon1	900113575v1_01107	900113575v1_01106		GCA_900113575.1	BA	PXM
Proteobacteria	Methylococcus capsulatus	operon1	019285535v1_01762	019285535v1_01763	019285535v1_01761	GCA_019285535.1	CAB	PMO
Proteobacteria	Methylococcus capsulatus	operon2	019285535v1_02651	019285535v1_02652	019285535v1_02650	GCA_019285535.1	CAB	AMO
Proteobacteria	Methylobacter sp.	operon1	016784875v1_00942	016784875v1_00941	016784875v1_00943	GCA_016784875.1	BAC	PMO
Proteobacteria	Cycloclasticus sp.	operon1	002733135v1_00372	002733135v1_00373	002733135v1_00371	GCA_002733135.1	CAB	AMO
Proteobacteria	Bradyrhizobium diazoefficiens	operon1	018129705v1_04750	018129705v1_04751	018129705v1_04749	GCA_018129705.1	CAB	EMO
Proteobacteria	Methylomonas koyamae	operon1	002441955v1_03809	002441955v1_03810	002441955v1_03811	GCA_002441955.1	ABC	AMO
Proteobacteria	Methylomonas koyamae	operon2	002441955v1_04048	002441955v1_04047	002441955v1_04049	GCA_002441955.1	BAC	archaeal AMO
Proteobacteria	Bradyrhizobium frederickii	operon1	004571045v1_04976	004571045v1_04975	004571045v1_04977	GCA_004571045.1	BAC	PMO
Proteobacteria	Methylovulum psychrotolerans	operon1	018722605v1_00235	018722605v1_00236	018722605v1_00234	GCA_018722605.1	CAB	AMO
Proteobacteria	Methylovulum psychrotolerans	operon2	018722605v1_02905	018722605v1_02906	018722605v1_02908	GCA_018722605.1	ABC	PXM
Proteobacteria	Methylococcaceae bacterium	operon1	013140465v1_02508	013140465v1_02509	013140465v1_02507	GCA_013140465.1	CAB	PMO
Proteobacteria	Nitrosomonas oligotropha	operon1	003050805v1_00806	003050805v1_00805		GCA_003050805.1	BA	PMO
Proteobacteria	Nitrosomonas oligotropha	operon2	003050805v1_02946	003050805v1_02947		GCA_003050805.1	AB	PMO
Proteobacteria	Methylocystaceae bacterium	operon1	003105285v1_01808	003105285v1_01809	003105285v1_01807	GCA_003105285.1	CAB	PMO
Proteobacteria	Methylocystaceae bacterium	operon2	003105285v1_03482	003105285v1_03481	003105285v1_03483	GCA_003105285.1	BAC	PMO
Proteobacteria	Methylococcaceae bacterium FWC3	operon1	004168015v1_02818	004168015v1_02819	004168015v1_02817	GCA_004168015.1	CAB	PXM
Proteobacteria	SAR324 cluster bacterium	operon1	003973095v1_01250	003973095v1_01248	003973095v1_01251	GCA_003973095.1	BAC	PMO
Proteobacteria	Methylomicrobium agile	operon1	000733855v1_00945	000733855v1_00944	000733855v1_00946	GCA_000733855.1	BAC	AMO
Proteobacteria	Methylomicrobium agile	operon2	000733855v1_02779	000733855v1_02778	000733855v1_02777	GCA_000733855.1	CBA	AMO
Proteobacteria	Methyloglobulus sp.	operon1	013141505v1_00474	013141505v1_00473	013141505v1_00475	GCA_013141505.1	BAC	AMO
Proteobacteria	Methyloglobulus sp.	operon2	013141505v1_02723	013141505v1_02724	013141505v1_02725	GCA_013141505.1	ABC	PMO
Proteobacteria	Bradyrhizobium diazoefficiens	operon1	018129925v1_03790	018129925v1_03791	018129925v1_03789	GCA_018129925.1	CAB	PMO
Proteobacteria	Methylococcales symbiont of Hymedesmia sp. n. MRB-2018	operon1	003666385v1_01949	003666385v1_01950	003666385v1_01948	GCA_003666385.1	CAB	PMO
Proteobacteria	Gammaproteobacteria bacterium	operon1	016874115v1_01677	016874115v1_01676	016874115v1_01678	GCA_016874115.1	BAC	AMO
Proteobacteria	Crenothrix polyspora	operon1	900163745v1_01644	900163745v1_01643	900163745v1_01642	GCA_900163745.1	CBA	PMO
Proteobacteria	Crenothrix polyspora	operon2	900163745v1_02375	900163745v1_02376	900163745v1_02374	GCA_900163745.1	CAB	PMO
Proteobacteria	Gammaproteobacteria bacterium	operon1	003646305v1_00512	003646305v1_00511	003646305v1_00513	GCA_003646305.1	BAC	archaeal AMO
Proteobacteria	Nitrosomonas europaea	operon1	900111725v1_00546	900111725v1_00547	900111725v1_00545	GCA_900111725.1	CAB	archaeal AMO
Proteobacteria	Methylobacter sp.	operon1	002928915v1_02164	002928915v1_02165	002928915v1_02163	GCA_002928915.1	CAB	AMO
Proteobacteria	Bradyrhizobium frederickii	operon1	004570865v1_05658	004570865v1_05659	004570865v1_05657	GCA_004570865.1	CAB	PMO
Proteobacteria	Gammaproteobacteria bacterium	operon1		003490045v1_02078	003490045v1_02076	GCA_003490045.1	CB	AMO
Proteobacteria	Gammaproteobacteria bacterium	operon2	003490045v1_02774	003490045v1_02773	003490045v1_02775	GCA_003490045.1	BAC	PMO
Proteobacteria	Nitrosomonas sp. Is79A3	operon1	000219585v1_00474	000219585v1_00475	000219585v1_00473	GCA_000219585.1	CAB	PMO
Proteobacteria	Nitrosomonas sp. Is79A3	operon2	000219585v1_01105	000219585v1_01106	000219585v1_01104	GCA_000219585.1	CAB	PMO
Proteobacteria	Nitrosomonas sp. Is79A3	operon3	000219585v1_02921	000219585v1_02920	000219585v1_02922	GCA_000219585.1	BAC	PXM
Proteobacteria	Methylomonas koyamae	operon1	001644095v1_00865	001644095v1_00864	001644095v1_00863	GCA_001644095.1	CBA	PMO
Proteobacteria	Methylomonas koyamae	operon2	001644095v1_01677	001644095v1_01678	001644095v1_01676	GCA_001644095.1	CAB	PMO
Proteobacteria	Bradyrhizobium diazoefficiens	operon1	018129785v1_05869	018129785v1_05870	018129785v1_05868	GCA_018129785.1	CAB	archaeal AMO
Proteobacteria	Nitrosomonas sp.	operon1	016710135v1_00732	016710135v1_00735	016710135v1_00730	GCA_016710135.1	CAB	EMO
Proteobacteria	Nitrosomonas sp.	operon2	016710135v1_02255	016710135v1_02254	016710135v1_02256	GCA_016710135.1	BAC	PMO
Proteobacteria	uncultured Nitrosomonas sp.	operon1	902826915v1_02151	902826915v1_02152	902826915v1_02150	GCA_902826915.1	CAB	AMO
Proteobacteria	Nitrosomonas sp.	operon1	024281825v1_00718		024281825v1_00719	GCA_024281825.1	AC	EMO
Proteobacteria	Nitrosomonas sp.	operon2	024281825v1_00979	024281825v1_00978	024281825v1_00980	GCA_024281825.1	BAC	AMO
Proteobacteria	Nitrosospira sp.	operon1	016106405v1_01434	016106405v1_01435		GCA_016106405.1	AB	AMO
Proteobacteria	Methyloprofundus sp.	operon1	016592635v1_00114	016592635v1_00115	016592635v1_00113	GCA_016592635.1	CAB	archaeal AMO
Proteobacteria	Nitrosomonas sp. Nm51	operon1	900111165v1_02510	900111165v1_02509		GCA_900111165.1	BA	archaeal AMO
Proteobacteria	Nitrosomonas sp. UBA1843	operon1	002338645v1_00053	002338645v1_00052	002338645v1_00055	GCA_002338645.1	BAC	archaeal AMO
Proteobacteria	Bradyrhizobium sacchari	operon1	007828095v1_01209	007828095v1_01208	007828095v1_01210	GCA_007828095.1	BAC	AMO
Proteobacteria	Nitrosomonas nitrosa	operon1	003051105v1_03086	003051105v1_03085	003051105v1_03087	GCA_003051105.1	BAC	PMO
Proteobacteria	Bradyrhizobium sp. Ai1a-2	operon1	000426245v1_07118	000426245v1_07117	000426245v1_07119	GCA_000426245.1	BAC	AMO
Proteobacteria	Nitrosospira multiformis	operon1	900116835v1_00163	900116835v1_00164		GCA_900116835.1	AB	PMO
Proteobacteria	Methylotetracoccus oryzae	operon1	006175985v1_00994	006175985v1_00993	006175985v1_00995	GCA_006175985.1	BAC	PMO
Proteobacteria	Methylotetracoccus oryzae	operon2	006175985v1_02768	006175985v1_02767	006175985v1_02769	GCA_006175985.1	BAC	PMO
Proteobacteria	Methylocystis heyeri	operon1	004802635v2_01276	004802635v2_01275	004802635v2_01277	GCA_004802635.2	BAC	AMO
Proteobacteria	Methylocystis heyeri	operon2	004802635v2_02364	004802635v2_02363	004802635v2_02365	GCA_004802635.2	BAC	PMO
Proteobacteria	Methylocystis heyeri	operon3	004802635v2_03565	004802635v2_03566	004802635v2_03564	GCA_004802635.2	CAB	BMO
Proteobacteria	Skermanella aerolata	operon1	007991775v1_06822	007991775v1_06821	007991775v1_06823	GCA_007991775.1	BAC	archaeal AMO
Proteobacteria	Methylocaldum sp. 14B	operon1	002005105v1_04461		002005105v1_04460	GCA_002005105.1	CA	archaeal AMO
Proteobacteria	Burkholderiales bacterium RIFCSPLOWO2_02_FULL_67_64	operon1	001770905v1_04287	001770905v1_04286	001770905v1_04288	GCA_001770905.1	BAC	archaeal AMO
Proteobacteria	Burkholderiales bacterium RIFCSPLOWO2_02_FULL_67_64	operon2	001770905v1_04711	001770905v1_04710	001770905v1_04712	GCA_001770905.1	BAC	archaeal AMO
Proteobacteria	Nitrosospira sp.	operon1	013521015v1_00536	013521015v1_00535		GCA_013521015.1	BA	PMO
Proteobacteria	Nitrosomonadaceae bacterium	operon1	023142275v1_00617		023142275v1_00616	GCA_023142275.1	CA	PMO
Proteobacteria	Betaproteobacteria bacterium HGW-Betaproteobacteria-11	operon2	002842395v1_00695	002842395v1_00696	002842395v1_00694	GCA_002842395.1	CAB	AMO
Proteobacteria	Gammaproteobacteria bacterium	operon1	018069465v1_02043	018069465v1_02044	018069465v1_02042	GCA_018069465.1	CAB	AMO
Proteobacteria	Crenothrix sp. D3	operon1	002134785v1_02681	002134785v1_02682	002134785v1_02680	GCA_002134785.1	CAB	AMO
Proteobacteria	Methylocystis parvus	operon1	000283235v1_03751	000283235v1_03752	000283235v1_03750	GCA_000283235.1	CAB	EMO
Proteobacteria	Methylocystis parvus	operon2	000283235v1_04320	000283235v1_04321	000283235v1_04319	GCA_000283235.1	CAB	PMO
Proteobacteria	Proteobacteria bacterium	operon1	004357735v1_00294	004357735v1_00293	004357735v1_00295	GCA_004357735.1	BAC	AMO
Proteobacteria	Methylococcaceae bacterium NSP1-1	operon1	002256465v1_01327		002256465v1_01326	GCA_002256465.1	CA	AMO
Proteobacteria	Methylocystis parvus	operon1	009685195v1_00630	009685195v1_00629	009685195v1_00631	GCA_009685195.1	BAC	AMO
Proteobacteria	Methylocystis parvus	operon2	009685195v1_02361	009685195v1_02360	009685195v1_02362	GCA_009685195.1	BAC	PMO
Proteobacteria	Methylocystis parvus	operon3	009685195v1_03379	009685195v1_03378	009685195v1_03380	GCA_009685195.1	BAC	PMO
Proteobacteria	Nitrosospira sp. Nsp11	operon1	900142705v1_00961	900142705v1_00960		GCA_900142705.1	BA	PMO
Proteobacteria	Porticoccaceae bacterium	operon1	015664335v1_00269	015664335v1_00268	015664335v1_00270	GCA_015664335.1	BAC	PMO
Proteobacteria	Methylocystis sp. MJC1	operon1	011058845v1_01639	011058845v1_01638	011058845v1_01640	GCA_011058845.1	BAC	PMO
Proteobacteria	Methylocystis sp. MJC1	operon2	011058845v1_03230	011058845v1_03229		GCA_011058845.1	BA	PMO
Proteobacteria	Methylocystis sp. H62	operon1	015709515v1_03309	015709515v1_03310	015709515v1_03308	GCA_015709515.1	CAB	AMO
Proteobacteria	Methylovulum miyakonense	operon1	000384075v1_00892	000384075v1_00891	000384075v1_00893	GCA_000384075.1	BAC	archaeal AMO
Proteobacteria	Porticoccaceae bacterium	operon1	003526045v1_01234	003526045v1_01235		GCA_003526045.1	AB	AMO
Proteobacteria	Methylomicrobium album	operon1	000214275v3_01408	000214275v3_01407	000214275v3_01406	GCA_000214275.3	CBA	AMO
Proteobacteria	Methylomicrobium album	operon2	000214275v3_03529	000214275v3_03528	000214275v3_03530	GCA_000214275.3	BAC	PXM
Proteobacteria	Methylomonas sp. 11b	operon1	000515215v1_03058	000515215v1_03059	000515215v1_03060	GCA_000515215.1	ABC	PMO
Proteobacteria	Methylomonas sp. 11b	operon2	000515215v1_03267	000515215v1_03268	000515215v1_03266	GCA_000515215.1	CAB	PMO
Proteobacteria	Thiotrichales bacterium	operon1	018665985v1_00992	018665985v1_00991		GCA_018665985.1	BA	archaeal AMO
Proteobacteria	Nitrosospira multiformis	operon1	900107715v1_00521	900107715v1_00520		GCA_900107715.1	BA	AMO
Proteobacteria	Methylotuvimicrobium alcaliphilum	operon1	000968535v1_00520	000968535v1_00521	000968535v1_00519	GCA_000968535.1	CAB	EMO
Proteobacteria	Methylococcaceae bacterium	operon1	009692195v1_00935	009692195v1_00936		GCA_009692195.1	AB	PMO
Proteobacteria	Nitrosomonas europaea	operon1	900167395v1_00155		900167395v1_00154	GCA_900167395.1	CA	EMO
Proteobacteria	Methylosinus sporium	operon1	007004125v1_03096	007004125v1_03095	007004125v1_03097	GCA_007004125.1	BAC	AMO
Proteobacteria	Methylomicrobium sp. RS1	operon1	016745425v1_00832	016745425v1_00831	016745425v1_00830	GCA_016745425.1	CBA	AMO
Proteobacteria	Methylomicrobium sp. RS1	operon2	016745425v1_03035	016745425v1_03034	016745425v1_03036	GCA_016745425.1	BAC	AMO
Proteobacteria	Gammaproteobacteria bacterium	operon1	015659465v1_03266	015659465v1_03265	015659465v1_03267	GCA_015659465.1	BAC	archaeal AMO
Proteobacteria	Methyloprofundus sp.	operon1	014859465v1_03926	014859465v1_03927	014859465v1_03925	GCA_014859465.1	CAB	PMO
Proteobacteria	Nitrosomonas oligotropha	operon1	009833085v1_02819		009833085v1_02818	GCA_009833085.1	CA	PMO
Proteobacteria	Methylocaldum sp. YM2	operon1	017833355v1_04705	017833355v1_04706		GCA_017833355.1	AB	EMO
Proteobacteria	Gammaproteobacteria bacterium	operon1	016718945v1_03253	016718945v1_03252	016718945v1_03254	GCA_016718945.1	BAC	PMO
Proteobacteria	Deltaproteobacteria bacterium	operon1	016200595v1_05795		016200595v1_05794	GCA_016200595.1	CA	PMO
Proteobacteria	Gammaproteobacteria bacterium	operon1	018815385v1_00642	018815385v1_00641	018815385v1_00643	GCA_018815385.1	BAC	PMO
Proteobacteria	Gammaproteobacteria bacterium	operon2	018815385v1_01077	018815385v1_01078	018815385v1_01076	GCA_018815385.1	CAB	PMO
Proteobacteria	Nitrosospira sp.	operon1	013520955v1_00547	013520955v1_00548		GCA_013520955.1	AB	PMO
Proteobacteria	Hyphomicrobiales bacterium	operon1	003963405v1_02536	003963405v1_02537		GCA_003963405.1	AB	PMO
Proteobacteria	Hyphomicrobiales bacterium	operon2	003963405v1_03468	003963405v1_03467	003963405v1_03469	GCA_003963405.1	BAC	PMO
Proteobacteria	Nitrosospira sp. NpAV	operon1	000832065v1_01840	000832065v1_01841		GCA_000832065.1	AB	AMO
Proteobacteria	Pseudomonadales bacterium	operon1	016763235v1_00726	016763235v1_00725		GCA_016763235.1	BA	AMO
Proteobacteria	Nitrosomonas sp.	operon1	021774195v1_00226	021774195v1_00225	021774195v1_00227	GCA_021774195.1	BAC	archaeal AMO
Proteobacteria	Nitrosomonas sp. HPC101	operon1	009833125v1_02205	009833125v1_02206	009833125v1_02204	GCA_009833125.1	CAB	PMO
Proteobacteria	Nitrosomonas eutropha	operon1	003201195v1_02517	003201195v1_02518	003201195v1_02516	GCA_003201195.1	CAB	PMO
Proteobacteria	Methylomonas rhizoryzae	operon1	008632455v1_01354	008632455v1_01355	008632455v1_01356	GCA_008632455.1	ABC	PMO
Proteobacteria	Bradyrhizobium manausense	operon1	018129685v1_03301	018129685v1_03300	018129685v1_03302	GCA_018129685.1	BAC	PMO
Proteobacteria	Methylococcaceae bacterium NSP1-2	operon1	002256685v1_00592	002256685v1_00593	002256685v1_00591	GCA_002256685.1	CAB	AMO
Proteobacteria	Nitrosomonas marina	operon1	900110145v1_00880	900110145v1_00879		GCA_900110145.1	BA	PMO
Proteobacteria	Methyloglobulus sp.	operon1	013141335v1_01189	013141335v1_01188	013141335v1_01190	GCA_013141335.1	BAC	archaeal AMO
Nitrospirae	Nitrospira sp.	operon1	024281435v1_00391	024281435v1_00392	024281435v1_00390	GCA_024281435.1	CAB	archaeal AMO
Nitrospirae	Nitrospira sp.	operon2	024281435v1_01987	024281435v1_01988	024281435v1_01986	GCA_024281435.1	CAB	EMO
Nitrospirae	Nitrospira sp.	operon1	024331025v1_02713	024331025v1_02712		GCA_024331025.1	BA	archaeal AMO
Nitrospirae	Nitrospira sp. HN-bin3	operon1	900078515v1_00237	900078515v1_00238		GCA_900078515.1	AB	archaeal AMO
Nitrospirae	Candidatus Nitrospira inopinata	operon1	001458695v1_01737	001458695v1_01738	001458695v1_01736	GCA_001458695.1	CAB	PXM
Nitrospirae	Nitrospira sp.	operon1	015903945v1_02346	015903945v1_02347	015903945v1_02345	GCA_015903945.1	CAB	PMO
Nitrospirae	Nitrospira sp.	operon1	024330945v1_02407	024330945v1_02406		GCA_024330945.1	BA	EMO
Nitrospirae	Nitrospira sp. Ga0074138	operon1	001464735v1_04147	001464735v1_04146		GCA_001464735.1	BA	archaeal AMO
Nitrospirae	Nitrospira sp.	operon1	016873515v1_00755	016873515v1_00754		GCA_016873515.1	BA	BMO
Nitrospirae	Nitrospiraceae bacterium	operon1	005808705v1_00574	005808705v1_00573	005808705v1_00575	GCA_005808705.1	BAC	AMO
Nitrospirae	Nitrospiraceae bacterium	operon2	005808705v1_02510	005808705v1_02509		GCA_005808705.1	BA	PMO
Nitrospirae	Nitrospirae bacterium	operon1	013388555v1_00648	013388555v1_00649		GCA_013388555.1	AB	PMO
Nitrospirae	Nitrospira sp. WS238	operon1	011090335v1_02403		011090335v1_02404	GCA_011090335.1	AC	PXM
Nitrospirae	Nitrospira sp. WS110	operon1	011090365v1_00147	011090365v1_00148		GCA_011090365.1	AB	PMO
Nitrospirae	Nitrospira sp.	operon1	016722055v1_02652	016722055v1_02653	016722055v1_02651	GCA_016722055.1	CAB	AMO
Nitrospirae	Nitrospira sp.	operon1	024331045v1_01392	024331045v1_01391		GCA_024331045.1	BA	AMO
Nitrospirae	Nitrospira sp.	operon1	024330925v1_02093	024330925v1_02094		GCA_024330925.1	AB	archaeal AMO
Nitrospirae	Nitrospira sp.	operon2	024330925v1_02241	024330925v1_02242		GCA_024330925.1	AB	AMO
Nitrospirae	Nitrospira sp.	operon1	024281355v1_03065	024281355v1_03066	024281355v1_03064	GCA_024281355.1	CAB	AMO
Nitrospirae	Nitrospira sp. LK70	operon1	011090425v1_01610	011090425v1_01611		GCA_011090425.1	AB	PMO
Nitrospirae	Nitrospira sp.	operon1	016715825v1_03463	016715825v1_03462	016715825v1_03465	GCA_016715825.1	BAC	PMO
Nitrospirae	Nitrospira sp.	operon1	022117495v1_00988	022117495v1_00989		GCA_022117495.1	AB	PMO
Nitrospirae	Nitrospira sp.	operon1	024331085v1_01425	024331085v1_01424		GCA_024331085.1	BA	BMO
Nitrospirae	Nitrospira sp.	operon1	015904075v1_01762	015904075v1_01761	015904075v1_01763	GCA_015904075.1	BAC	PMO
Nitrospirae	Nitrospira sp.	operon1	015904055v1_03143	015904055v1_03144		GCA_015904055.1	AB	PXM
Nitrospirae	Nitrospira sp.	operon1	005116965v1_00055	005116965v1_00056	005116965v1_00054	GCA_005116965.1	CAB	AMO
Nitrospirae	Nitrospira sp.	operon1	005116745v1_03333	005116745v1_03334		GCA_005116745.1	AB	PMO
Nitrospirae	uncultured Nitrospira sp.	operon1	902500825v1_00747	902500825v1_00746	902500825v1_00748	GCA_902500825.1	BAC	PXM
Nitrospirae	Nitrospira sp.	operon1	024331005v1_00009	024331005v1_00008		GCA_024331005.1	BA	archaeal AMO
Nitrospirae	Nitrospira sp.	operon1	019636945v1_02838	019636945v1_02839	019636945v1_02837	GCA_019636945.1	CAB	EMO
Nitrospirae	Nitrospira sp. CG24A	operon1	002869925v2_02062	002869925v2_02064	002869925v2_02061	GCA_002869925.2	CAB	PMO
Nitrospirae	Nitrospira sp.	operon1	023248255v1_01941	023248255v1_01940		GCA_023248255.1	BA	PMO
Nitrospirae	Nitrospira sp. UW-LDO-01	operon1	002254365v1_00070	002254365v1_00069		GCA_002254365.1	BA	archaeal AMO
Nitrospirae	Nitrospira sp. LK265	operon1	011090395v1_00025	011090395v1_00026		GCA_011090395.1	AB	archaeal AMO
Nitrospirae	Nitrospira sp.	operon1	016712165v1_04873	016712165v1_04874	016712165v1_04872	GCA_016712165.1	CAB	archaeal AMO
Nitrospirae	Candidatus Nitrospira nitrosa	operon1	001458735v1_00065	001458735v1_00064	001458735v1_00066	GCA_001458735.1	BAC	PXM
Nitrospirae	Candidatus Nitrospira nitrosa	operon2	001458735v1_03567		001458735v1_03566	GCA_001458735.1	CA	PMO
Nitrospirae	Nitrospira sp.	operon1	024331095v1_01449	024331095v1_01448		GCA_024331095.1	BA	archaeal AMO
Nitrospirae	Nitrospira sp.	operon1	013140535v1_00552	013140535v1_00551		GCA_013140535.1	BA	archaeal AMO
Nitrospirae	Nitrospira sp. SG-bin2	operon1	900078535v2_01173	900078535v2_01172		GCA_900078535.2	BA	EMO
Nitrospirae	Nitrospira sp. CG24E	operon1	002869895v2_03017	002869895v2_03018		GCA_002869895.2	AB	AMO
Nitrospirae	Nitrospira sp.	operon1	019636875v1_02611	019636875v1_02612		GCA_019636875.1	AB	PMO
Nitrospirae	Nitrospira sp.	operon1	003152135v1_01807	003152135v1_01806	003152135v1_01808	GCA_003152135.1	BAC	EMO
Nitrospirae	Nitrospira sp.	operon1	005116885v1_00576	005116885v1_00577		GCA_005116885.1	AB	PMO
Nitrospirae	Nitrospira sp.	operon1	015903995v1_00609	015903995v1_00610		GCA_015903995.1	AB	PMO
Nitrospirae	Nitrospiraceae bacterium	operon1	005799375v1_01885	005799375v1_01884		GCA_005799375.1	BA	archaeal AMO
Nitrospirae	Nitrospira sp. UBA2083	operon1	002331625v1_00654	002331625v1_00653		GCA_002331625.1	BA	AMO
Nitrospirae	Nitrospira sp.	operon1	020216985v1_00657	020216985v1_00658		GCA_020216985.1	AB	AMO
Nitrospirae	Nitrospira sp. UBA5702	operon1	002420045v1_02748	002420045v1_02749		GCA_002420045.1	AB	AMO
Nitrospirae	Nitrospira sp.	operon1	013141205v1_03252	013141205v1_03251		GCA_013141205.1	BA	PXM
Nitrospirae	Nitrospira sp.	operon1	022842445v1_03312	022842445v1_03313		GCA_022842445.1	AB	PMO
Nitrospirae	Nitrospirae bacterium	operon1	016219645v1_01083	016219645v1_01082		GCA_016219645.1	BA	EMO
Nitrospirae	Nitrospira sp.	operon1	024331065v1_00293	024331065v1_00294	024331065v1_00292	GCA_024331065.1	CAB	AMO
Nitrospirae	Nitrospira sp.	operon1	005116775v1_01146	005116775v1_01145	005116775v1_01147	GCA_005116775.1	BAC	AMO
Nitrospirae	Nitrospira sp. SCGC AG-212-E16	operon1	001644405v1_01556	001644405v1_01557		GCA_001644405.1	AB	AMO
Nitrospirae	Nitrospiraceae bacterium	operon1	007280175v1_02501	007280175v1_02502		GCA_007280175.1	AB	archaeal AMO
Nitrospirae	Candidatus Nitrospira kreftii	operon1	014058405v1_03204	014058405v1_03205	014058405v1_03203	GCA_014058405.1	CAB	AMO
Nitrospirae	Nitrospira sp.	operon1	016873455v1_02517	016873455v1_02516		GCA_016873455.1	BA	archaeal AMO
Nitrospirae	Nitrospiraceae bacterium	operon1	919901735v1_01192	919901735v1_01191		GCA_919901735.1	BA	AMO
Nitrospirae	Nitrospira sp.	operon1	005239465v1_02239	005239465v1_02238	005239465v1_02240	GCA_005239465.1	BAC	AMO
Nitrospirae	Nitrospira sp. CG24C	operon1	002869885v2_01500	002869885v2_01501	002869885v2_01499	GCA_002869885.2	CAB	archaeal AMO
Nitrospirae	Nitrospira sp.	operon1	009595005v1_03550	009595005v1_03551		GCA_009595005.1	AB	AMO
Nitrospirae	uncultured Nitrospira sp.	operon1	902500705v1_02311	902500705v1_02312		GCA_902500705.1	AB	archaeal AMO
Nitrospirae	Nitrospira sp.	operon1	024331225v1_01399	024331225v1_01398	024331225v1_01400	GCA_024331225.1	BAC	AMO
Nitrospirae	uncultured Nitrospira sp.	operon1	902500755v1_02721	902500755v1_02722		GCA_902500755.1	AB	archaeal AMO
Nitrospirae	Nitrospira sp. UBA7655	operon1	002483475v1_02546	002483475v1_02547		GCA_002483475.1	AB	PMO
Nitrospirae	Nitrospira sp.	operon1	005116835v1_03070	005116835v1_03069		GCA_005116835.1	BA	AMO
Nitrospirae	Nitrospira sp.	operon1	005116825v1_01361	005116825v1_01360	005116825v1_01362	GCA_005116825.1	BAC	PMO
Nitrospirae	Nitrospirae bacterium	operon1	016222925v1_00190	016222925v1_00189		GCA_016222925.1	BA	PMO
Nitrospirae	Nitrospira sp. CG24B	operon1	002869845v2_02937	002869845v2_02936		GCA_002869845.2	BA	PMO
Nitrospirae	Nitrospira sp.	operon1	018242825v1_00072		018242825v1_00071	GCA_018242825.1	CA	AMO
Nitrospirae	Nitrospira sp.	operon2	018242825v1_02446		018242825v1_02447	GCA_018242825.1	AC	AMO
Nitrospirae	Nitrospira sp.	operon1	024281365v1_00460	024281365v1_00459	024281365v1_00461	GCA_024281365.1	BAC	AMO
Nitrospirae	Nitrospira sp.	operon2	024281365v1_01403		024281365v1_01404	GCA_024281365.1	AC	EMO
Nitrospirae	Nitrospira sp. ST-bin4	operon1	002083565v1_02140	002083565v1_02141		GCA_002083565.1	AB	AMO
Nitrospirae	Nitrospira sp.	operon1	015904125v1_01392	015904125v1_01391		GCA_015904125.1	BA	EMO
Nitrospirae	Nitrospira sp.	operon1	022843765v1_01019	022843765v1_01018	022843765v1_01020	GCA_022843765.1	BAC	archaeal AMO
Nitrospirae	Nitrospiraceae bacterium	operon1	919901595v1_03139	919901595v1_03138		GCA_919901595.1	BA	AMO
Nitrospirae	Nitrospira sp.	operon1	016788465v1_01078	016788465v1_01077		GCA_016788465.1	BA	PMO
Nitrospirae	Nitrospira sp.	operon1	024331125v1_02205	024331125v1_02204		GCA_024331125.1	BA	PMO
Nitrospirae	Nitrospira sp. SG-bin2	operon1	002083405v1_00237	002083405v1_00236		GCA_002083405.1	BA	PMO
Nitrospirae	Nitrospira sp.	operon1	019636895v1_00737	019636895v1_00738	019636895v1_00736	GCA_019636895.1	CAB	PMO
Nitrospirae	Nitrospira sp.	operon1	017884705v1_01743	017884705v1_01742		GCA_017884705.1	BA	PMO
Nitrospirae	Nitrospira sp.	operon1	019636915v1_02451	019636915v1_02450		GCA_019636915.1	BA	archaeal AMO
Nitrospirae	Nitrospira sp.	operon1	024330965v1_02037	024330965v1_02038		GCA_024330965.1	AB	PMO
Nitrospirae	Nitrospirae bacterium	operon1	011331925v1_02870		011331925v1_02869	GCA_011331925.1	CA	PMO
Nitrospirae	Nitrospiraceae bacterium	operon1	019750685v1_00422	019750685v1_00421		GCA_019750685.1	BA	EMO
Nitrospirae	Nitrospira sp.	operon1	015904025v1_01275	015904025v1_01274		GCA_015904025.1	BA	PMO
Nitrospirae	Nitrospira sp. HN-bin3	operon1	002083355v1_02494	002083355v1_02495		GCA_002083355.1	AB	AMO
Nitrospirae	Nitrospira sp. UBA2082	operon1	002331335v1_03504	002331335v1_03503		GCA_002331335.1	BA	AMO
Nitrospirae	Nitrospiraceae bacterium	operon1	005773025v1_00399	005773025v1_00398		GCA_005773025.1	BA
Nitrospirae	Nitrospira sp. SG-bin1	operon1	002083365v1_00059	002083365v1_00058		GCA_002083365.1	BA	PMO
Nitrospirae	Nitrospiraceae bacterium	operon1	005793285v1_01322	005793285v1_01323		GCA_005793285.1	AB	PMO
Nitrospirae	Nitrospira sp.	operon1	016880205v1_01500	016880205v1_01501		GCA_016880205.1	AB	PMO
Nitrospirae	Nitrospira sp.	operon1	024281415v1_00748	024281415v1_00747	024281415v1_00749	GCA_024281415.1	BAC	PMO
Nitrospirae	Nitrospiraceae bacterium	operon1	013140715v1_02573	013140715v1_02572		GCA_013140715.1	BA	PMO
Nitrospirae	Nitrospira sp.	operon1	022843785v1_03470	022843785v1_03469	022843785v1_03471	GCA_022843785.1	BAC	PMO
Nitrospirae	Nitrospira sp.	operon1	003529185v1_04120	003529185v1_04119		GCA_003529185.1	BA	PMO
Nitrospirae	Nitrospira sp.	operon1	015903955v1_01176	015903955v1_01177		GCA_015903955.1	AB	PMO
Nitrospirae	Nitrospira sp.	operon1	015904045v1_01096	015904045v1_01095		GCA_015904045.1	BA	PMO
Nitrospirae	Nitrospira bacterium HGW-Nitrospira-1	operon1	919902055v1_02853	919902055v1_02854		GCA_919902055.1	AB	AMO
Nitrospirae	Nitrospira sp.	operon1	005116955v1_00853	005116955v1_00852	005116955v1_00854	GCA_005116955.1	BAC
Nitrospirae	Nitrospira sp.	operon1	005239475v1_01551	005239475v1_01552	005239475v1_01550	GCA_005239475.1	CAB	PMO
Nitrospirae	Nitrospira sp.	operon1	012030925v1_03331	012030925v1_03329		GCA_012030925.1	BA	PMO
Nitrospirae	Candidatus Nitrospira nitrificans	operon1	001458775v1_03330	001458775v1_03329	001458775v1_03331	GCA_001458775.1	BAC	AMO
Nitrospirae	Nitrospira sp.	operon1	012032965v1_00474	012032965v1_00475		GCA_012032965.1	AB	PMO
Nanoarchaeota	Nanoarchaeota archaeon	operon1	012030815v1_01448	012030815v1_01445	012030815v1_01446	GCA_012030815.1	BCA	PMO
Crenarchaeota	Crenarchaeota archaeon	operon1	003352295v1_02024	003352295v1_02021	003352295v1_02022	GCA_003352295.1	BCA	PMO
Crenarchaeota	Crenarchaeota archaeon	operon1	003352265v1_00338	003352265v1_00335	003352265v1_00336	GCA_003352265.1	BCA	PXM
Crenarchaeota	Crenarchaeota archaeon	operon1	003352245v1_00338	003352245v1_00335	003352245v1_00336	GCA_003352245.1	BCA	PMO
Crenarchaeota	Crenarchaeota archaeon	operon1	003352285v1_01169	003352285v1_01172	003352285v1_01171	GCA_003352285.1	ACB	AMO
Chloroflexi	Chloroflexi bacterium	operon1	005880415v1_03275		005880415v1_03276	GCA_005880415.1	AC	PXM
Chloroflexi	Chloroflexi bacterium	operon1	005883405v1_03866	005883405v1_03865	005883405v1_03867	GCA_005883405.1	BAC	PMO
Chloroflexi	Chloroflexi bacterium	operon1	005889515v1_01366	005889515v1_01365	005889515v1_01367	GCA_005889515.1	BAC	AMO
Candidatus Rokubacteria	Candidatus Rokubacteria bacterium	operon1	003220675v1_03472	003220675v1_03474	003220675v1_03471	GCA_003220675.1	CAB	AMO
Candidatus Rokubacteria	Candidatus Rokubacteria bacterium	operon1	003176155v1_00920	003176155v1_00918	003176155v1_00921	GCA_003176155.1	BAC	PMO
Candidatus Marinimicrobia	Candidatus Marinimicrobia bacterium	operon1	018698665v1_01389	018698665v1_01388	018698665v1_01387	GCA_018698665.1	CBA	PMO
Candidatus Dadabacteria	Candidatus Dadabacteria bacterium	operon1	011772905v1_00943		011772905v1_00941	GCA_011772905.1	CA	AMO
Candidatus Binatota	Candidatus Binataceae bacterium	operon1	015478645v1_01586	015478645v1_01584	015478645v1_01587	GCA_015478645.1	BAC	PMO
candidate division NC10	Candidatus Methylomirabilis limnetica	operon1	003044035v1_01209	003044035v1_01210	003044035v1_01208	GCA_003044035.1	CAB	archaeal AMO
candidate division NC10	Candidatus Methylomirabilis lanthanidiphila	operon1	902196205v1_02432	902196205v1_02431		GCA_902196205.1	BA	archaeal AMO
candidate division NC10	candidate division NC10 bacterium	operon1	003104975v1_02818	003104975v1_02819	003104975v1_02817	GCA_003104975.1	CAB	PXM
candidate division NC10	candidate division NC10 bacterium	operon1	012026875v1_02851	012026875v1_02852	012026875v1_02850	GCA_012026875.1	CAB	PMO
candidate division NC10	Candidatus Methylomirabilis oxyfera	operon1	009026205v1_02795	009026205v1_02796	009026205v1_02794	GCA_009026205.1	CAB	PMO
candidate division NC10	Candidatus Methylomirabilis oxyfera	operon1	000091165v1_02122	000091165v1_02121	000091165v1_02123	GCA_000091165.1	BAC	PMO
candidate division CSSED10-310	candidate division CSSED10-310 bacterium	operon1	016932295v1_01697	016932295v1_01696		GCA_016932295.1	BA	AMO
Actinobacteria	Actinobacteria bacterium	operon1	009917815v1_00759	009917815v1_00760		GCA_009917815.1	AB	PMO
Actinobacteria	Mycolicibacterium fluoranthenivorans	operon1	014295435v1_06652	014295435v1_06653	014295435v1_06651	GCA_014295435.1	CAB	PMO
Actinobacteria	Mycobacterium sp. SM1	operon1	018361265v1_01294	018361265v1_01293	018361265v1_01295	GCA_018361265.1	BAC	BMO
Actinobacteria	Smaragdicoccus niigatensis	operon1	000380645v1_04762	000380645v1_04763	000380645v1_04761	GCA_000380645.1	CAB	BMO
Actinobacteria	Microbacterium sp. Leaf161	operon1	001423645v1_03528	001423645v1_03529	001423645v1_03530	GCA_001423645.1	ABC	EMO
Actinobacteria	Rhodococcus sp. ZPP	operon1	017656075v1_06539	017656075v1_06538	017656075v1_06540	GCA_017656075.1	BAC	PMO
Actinobacteria	Nocardioides luteus	operon1	015752315v1_04042	015752315v1_04041	015752315v1_04043	GCA_015752315.1	BAC	archaeal AMO
Actinobacteria	Smaragdicoccus niigatensis	operon1	001552795v1_02113	001552795v1_02112	001552795v1_02114	GCA_001552795.1	BAC	archaeal AMO
Actinobacteria	Carbonactinospora thermoautotrophica	operon1	001543895v1_03870	001543895v1_03871	001543895v1_03869	GCA_001543895.1	CAB	AMO
Actinobacteria	Rhodococcus erythropolis	operon1	017656525v1_00125	017656525v1_00124	017656525v1_00126	GCA_017656525.1	BAC	archaeal AMO
Actinobacteria	Carbonactinospora thermoautotrophica	operon1	001543915v1_00840	001543915v1_00841	001543915v1_00839	GCA_001543915.1	CAB	archaeal AMO
Actinobacteria	Mycobacterium sp. ENV421	operon1	002887815v1_04492	002887815v1_04493	002887815v1_04491	GCA_002887815.1	CAB	PMO
Actinobacteria	Nocardioides sp. CF8	operon1	000389985v1_04054	000389985v1_04055	000389985v1_04053	GCA_000389985.1	CAB	EMO
Actinobacteria	Rhodococcus sp. WAY2	operon1	009859915v1_07383	009859915v1_07382	009859915v1_07384	GCA_009859915.1	BAC	AMO
Actinobacteria	Mycolicibacterium rhodesiae	operon1	000230895v3_03020	000230895v3_03021	000230895v3_03019	GCA_000230895.3	CAB	AMO
Actinobacteria	Carbonactinospora thermoautotrophica	operon1	001543925v1_02096	001543925v1_02097	001543925v1_02095	GCA_001543925.1	CAB	archaeal AMO
Actinobacteria	Mycobacterium dioxanotrophicus	operon1	002157835v1_07818	002157835v1_07819	002157835v1_07817	GCA_002157835.1	CAB	archaeal AMO
Actinobacteria	Mycolicibacterium sphagni	operon1	013337765v1_00956	013337765v1_00955	013337765v1_00957	GCA_013337765.1	BAC	AMO
Actinobacteria	Nocardioides luteus	operon1	000960475v2_00940	000960475v2_00941	000960475v2_00939	GCA_000960475.2	CAB	PMO
Actinobacteria	Nocardioides sp. SLBN-172	operon1	006715515v1_03570	006715515v1_03569	006715515v1_03571	GCA_006715515.1	BAC	AMO
Actinobacteria	Mycolicibacterium chubuense	operon1	000266905v1_05885	000266905v1_05884	000266905v1_05886	GCA_000266905.1	BAC	AMO
Actinobacteria	Nocardioidaceae bacterium Broad-1	operon1	000192415v1_02568	000192415v1_02567	000192415v1_02569	GCA_000192415.1	BAC	AMO
Acidobacteria	Acidobacteria bacterium	operon1	003222585v1_04254	003222585v1_04256	003222585v1_04253	GCA_003222585.1	CAB	PXM
Bacteria	uncultured bacterium	operon1	905339695v1_00183	905339695v1_00182		GCA_905339695.1	BA	EMO
Bacteria	methanotrophic endosymbiont of Bathymodiolus azoricus (Menez Gwen)	operon1	900094635v1_00397	900094635v1_00398	900094635v1_00396	GCA_900094635.1	CAB	PMO
Archaea	archaeon HR04	operon1	002898655v1_01017	002898655v1_01014	002898655v1_01015	GCA_002898655.1	BCA	AMO
Archaea	archaeon MnTg01	operon1	008974855v1_00174	008974855v1_00171	008974855v1_00172	GCA_008974855.1	BCA	archaeal AMO
Archaea	archaeon HR05	operon1	002898445v1_00574	002898445v1_00571	002898445v1_00572	GCA_002898445.1	BCA	archaeal AMO

### Sheet: Dataset S1.4
Dataset S1.4. The metadata of the clustered xmoA homologues
* The column 'isolation source' was retrieved from NCBI
It should be noted that the following sequences are representative sequences after clustering of retrieved xmoA homologues. All 85,949 retrieved xmoA homologues are available in the online repository (see Data and Code Availability).
Accession	superkingdom	phylum	class	order	family	genus	species	* isolation source	KofamScan results
AGJ93694.1	Archaea	Crenarchaeota	NA	NA	NA	NA	uncultured crenarchaeote	GulfCarbon 5 Cruise Station D5 200m water sample	xmoA
ADK38836.1	Archaea	Crenarchaeota	NA	NA	NA	NA	uncultured crenarchaeote	King Highway landfill	xmoA
AGW22059.1	Archaea	Crenarchaeota	NA	NA	NA	NA	uncultured crenarchaeote	Pacific Ocean deep-sea sediment	xmoA
AGW21972.1	Archaea	Crenarchaeota	NA	NA	NA	NA	uncultured crenarchaeote	Pacific Ocean deep-sea sediment	xmoA
ACY30635.1	Archaea	Crenarchaeota	NA	NA	NA	NA	uncultured crenarchaeote	Red Sea	xmoA
ACB47876.1	Archaea	Crenarchaeota	NA	NA	NA	NA	uncultured crenarchaeote	Red Sea	xmoA
AMN38438.1	Archaea	Crenarchaeota	NA	NA	NA	NA	uncultured crenarchaeote	acid mine drainage lake of Xiangshan mine	xmoA
AID70868.1	Archaea	Crenarchaeota	NA	NA	NA	NA	uncultured crenarchaeote	cattle manure compost	xmoA
BAR90733.1	Archaea	Crenarchaeota	NA	NA	NA	NA	uncultured crenarchaeote	grassland soil	xmoA
ACD50199.1	Archaea	Crenarchaeota	NA	NA	NA	NA	uncultured crenarchaeote	hot spring	xmoA
ACD50238.1	Archaea	Crenarchaeota	NA	NA	NA	NA	uncultured crenarchaeote	hot spring	xmoA
ACD50163.1	Archaea	Crenarchaeota	NA	NA	NA	NA	uncultured crenarchaeote	hot spring	xmoA
AJM90560.1	Archaea	Crenarchaeota	NA	NA	NA	NA	uncultured crenarchaeote	lake sediments	xmoA
ACT85451.1	Archaea	Crenarchaeota	NA	NA	NA	NA	uncultured crenarchaeote	mangrove sediment	xmoA
ACT85285.1	Archaea	Crenarchaeota	NA	NA	NA	NA	uncultured crenarchaeote	mangrove sediment	xmoA
ACT85414.1	Archaea	Crenarchaeota	NA	NA	NA	NA	uncultured crenarchaeote	mangrove sediment	xmoA
BAS68907.1	Archaea	Crenarchaeota	NA	NA	NA	NA	uncultured crenarchaeote	ocean water	xmoA
AEQ03662.1	Archaea	Crenarchaeota	NA	NA	NA	NA	uncultured crenarchaeote	paddy soil	xmoA
CEP51203.1	Archaea	Crenarchaeota	NA	NA	NA	NA	uncultured crenarchaeote	peaty soil	xmoA
CEP51011.1	Archaea	Crenarchaeota	NA	NA	NA	NA	uncultured crenarchaeote	peaty soil	xmoA
ACH91738.1	Archaea	Crenarchaeota	NA	NA	NA	NA	uncultured crenarchaeote	pristine forest soil	xmoA
ABN04044.1	Archaea	Crenarchaeota	NA	NA	NA	NA	uncultured crenarchaeote	red soil fertilized with NK fertilizer	xmoA
AWI63822.1	Archaea	NA	NA	NA	NA	NA	uncultured ammonia-oxidizing archaeon	Yangtze Estuary sediment	xmoA
AFG28382.1	Archaea	NA	NA	NA	NA	NA	uncultured ammonia-oxidizing archaeon	chicken manure compost	xmoA
BAO10787.1	Archaea	NA	NA	NA	NA	NA	uncultured ammonia-oxidizing archaeon	cultivated throughfall of Cryptomeria japonica	xmoA
AFW15787.1	Archaea	NA	NA	NA	NA	NA	uncultured ammonia-oxidizing archaeon	desert soil	xmoA
AFS64841.1	Archaea	NA	NA	NA	NA	NA	uncultured ammonia-oxidizing archaeon	permian water	xmoA
AHC03478.1	Archaea	NA	NA	NA	NA	NA	uncultured ammonia-oxidizing archaeon	sediment of the Fuyang river	xmoA
AIY27204.1	Archaea	NA	NA	NA	NA	NA	uncultured ammonia-oxidizing archaeon	soil	xmoA
AGB97984.1	Archaea	NA	NA	NA	NA	NA	uncultured ammonia-oxidizing archaeon	soil	xmoA
AFF58981.1	Archaea	NA	NA	NA	NA	NA	uncultured ammonia-oxidizing archaeon	wastewater treatment plant	xmoA
AFF59901.1	Archaea	NA	NA	NA	NA	NA	uncultured ammonia-oxidizing archaeon	water in the Dongjiang River	xmoA
QDO78480.1	Archaea	NA	NA	NA	NA	NA	uncultured archaeon	Atlantis Massif rock	xmoA
QDO78411.1	Archaea	NA	NA	NA	NA	NA	uncultured archaeon	Atlantis Massif rock	xmoA
BAW94435.1	Archaea	NA	NA	NA	NA	NA	uncultured archaeon	DGGE band from culture inoculated with mineral soil from spruce forest limit in Pallas, Finnish lapland	xmoA
QXE97827.1	Archaea	NA	NA	NA	NA	NA	uncultured archaeon	Everglades agricultural soil	xmoA
CBL51844.1	Archaea	NA	NA	NA	NA	NA	uncultured archaeon	UW of Lake Llebreta	xmoA
AKR06140.1	Archaea	NA	NA	NA	NA	NA	uncultured archaeon	coastal farm land soil	xmoA
BAU69135.1	Archaea	NA	NA	NA	NA	NA	uncultured archaeon	deep-sea sediment	xmoA
AFA54689.1	Archaea	NA	NA	NA	NA	NA	uncultured archaeon	grassland soil	xmoA
AFA54152.1	Archaea	NA	NA	NA	NA	NA	uncultured archaeon	grassland soil	xmoA
AFA54133.1	Archaea	NA	NA	NA	NA	NA	uncultured archaeon	grassland soil	xmoA
AFA54044.1	Archaea	NA	NA	NA	NA	NA	uncultured archaeon	grassland soil	xmoA
AQU43290.1	Archaea	NA	NA	NA	NA	NA	uncultured archaeon	intertidal mud sediment	xmoA
AQU43285.1	Archaea	NA	NA	NA	NA	NA	uncultured archaeon	intertidal mud sediment	xmoA
AQU43349.1	Archaea	NA	NA	NA	NA	NA	uncultured archaeon	intertidal sandy sediment	xmoA
AQU43329.1	Archaea	NA	NA	NA	NA	NA	uncultured archaeon	intertidal sediment	xmoA
ANH61830.1	Archaea	NA	NA	NA	NA	NA	uncultured archaeon	laying hen manure composting	xmoA
ANH61829.1	Archaea	NA	NA	NA	NA	NA	uncultured archaeon	laying hen manure composting	xmoA
CDR85825.1	Archaea	NA	NA	NA	NA	NA	uncultured archaeon	marine sediment	xmoA
CDR85835.1	Archaea	NA	NA	NA	NA	NA	uncultured archaeon	marine sediment	xmoA
VUE13645.1	Archaea	NA	NA	NA	NA	NA	uncultured archaeon	microbial mat	xmoA
QPZ44516.1	Archaea	NA	NA	NA	NA	NA	uncultured archaeon	nodule	xmoA
QPP12100.1	Archaea	NA	NA	NA	NA	NA	uncultured archaeon	nodule	xmoA
AMD02920.1	Archaea	NA	NA	NA	NA	NA	uncultured archaeon	poultry-mushroom waste compost	xmoA
AEK78058.1	Archaea	NA	NA	NA	NA	NA	uncultured archaeon	soil	xmoA
AEK78039.1	Archaea	NA	NA	NA	NA	NA	uncultured archaeon	soil	xmoA
AET36373.1	Archaea	NA	NA	NA	NA	NA	uncultured archaeon	tributary sediment	xmoA
AET36357.1	Archaea	NA	NA	NA	NA	NA	uncultured archaeon	tributary sediment	xmoA
AET36509.1	Archaea	NA	NA	NA	NA	NA	uncultured archaeon	tributary sediment	xmoA
SHO44665.1	Archaea	Thaumarchaeota	NA	NA	NA	Candidatus Nitrosotalea	Candidatus Nitrosotalea sinensis		xmoA
RMF31374.1	Archaea	Thaumarchaeota	NA	NA	NA	NA	Thaumarchaeota archaeon	iron-rich hot spring	xmoA
NMJ86347.1	Archaea	Thaumarchaeota	NA	NA	NA	NA	Thaumarchaeota archaeon	seawater	xmoA
AIF09048.1	Archaea	Thaumarchaeota	NA	NA	NA	NA	uncultured marine thaumarchaeote KM3_34_C02	Ionian sea	xmoA
AEQ28755.1	Archaea	Thaumarchaeota	NA	NA	NA	NA	uncultured thaumarchaeote	Lake Lucerne, Chreuztrichter basin, water column	xmoA
AMR34713.1	Archaea	Thaumarchaeota	NA	NA	NA	NA	uncultured thaumarchaeote	bioturbated areas in Mai Po mangrove sediments	xmoA
AOW69221.1	Archaea	Thaumarchaeota	NA	NA	NA	NA	uncultured thaumarchaeote	fish pond water	xmoA
CDH93657.1	Archaea	Thaumarchaeota	NA	NA	NA	NA	uncultured thaumarchaeote	forest soil	xmoA
AEK96549.1	Archaea	Thaumarchaeota	NA	NA	NA	NA	uncultured thaumarchaeote	marine surface sediments	xmoA
AHZ45968.1	Archaea	Thaumarchaeota	NA	NA	NA	NA	uncultured thaumarchaeote	paddy soil	xmoA
AHZ45989.1	Archaea	Thaumarchaeota	NA	NA	NA	NA	uncultured thaumarchaeote	paddy soil	xmoA
AKH12251.1	Archaea	Thaumarchaeota	NA	NA	NA	NA	uncultured thaumarchaeote	sediment	xmoA
AHB39899.1	Archaea	Thaumarchaeota	NA	NA	NA	NA	uncultured thaumarchaeote	soil	xmoA
KAG2478627.1	Archaea	Thaumarchaeota	NA	Nitrosopumilales	NA	NA	Nitrosopumilales archaeon	marine sediment	xmoA
WP_103287501.1	Archaea	Thaumarchaeota	Nitrososphaeria	Candidatus Nitrosocaldales	Candidatus Nitrosocaldaceae	Candidatus Nitrosocaldus	NA		xmoA
HFM62675.1	Archaea	Thaumarchaeota	Nitrososphaeria	Nitrososphaerales	NA	NA	Nitrososphaerales archaeon	hot spring sediment	xmoA
PYR36643.1	Bacteria	Acidobacteria	NA	NA	NA	NA	Acidobacteria bacterium	meadow soil	xmoA
WP_213440687.1	Bacteria	Actinobacteria	Actinomycetia	Corynebacteriales	Mycobacteriaceae	Mycolicibacterium	Mycobacterium sp. SM1		xmoA
ADT71671.1	Bacteria	Actinobacteria	Actinomycetia	Corynebacteriales	Mycobacteriaceae	Mycolicibacterium	Mycolicibacterium chubuense		xmoA
WP_187099613.1	Bacteria	Actinobacteria	Actinomycetia	Corynebacteriales	Mycobacteriaceae	Mycolicibacterium	Mycolicibacterium fluoranthenivorans		xmoA
WP_014211354.1	Bacteria	Actinobacteria	Actinomycetia	Corynebacteriales	Mycobacteriaceae	Mycolicibacterium	Mycolicibacterium rhodesiae		xmoA
QHE73981.1	Bacteria	Actinobacteria	Actinomycetia	Corynebacteriales	Nocardiaceae	Rhodococcus	Rhodococcus sp. WAY2	bacterial consortium	xmoA
WP_018163236.1	Bacteria	Actinobacteria	Actinomycetia	Corynebacteriales	Nocardiaceae	Smaragdicoccus	Smaragdicoccus niigatensis		xmoA
WP_008359136.1	Bacteria	Actinobacteria	Actinomycetia	Propionibacteriales	Nocardioidaceae	Nocardioides	NA		xmoA
ADW80613.1	Bacteria	Actinobacteria	Actinomycetia	Propionibacteriales	Nocardioidaceae	Nocardioides	Nocardioides sp. CF8		xmoA
WP_066887011.1	Bacteria	Actinobacteria	Actinomycetia	Streptomycetales	Streptomycetaceae	Streptomyces	Streptomyces thermoautotrophicus		xmoA
MBF6558800.1	Bacteria	Candidatus Binatota	Candidatus Binatia	Candidatus Binatales	Candidatus Binataceae	NA	Candidatus Binataceae bacterium	biofilm near Copperflume 1	xmoA
MBT5955371.1	Bacteria	Candidatus Marinimicrobia	NA	NA	NA	NA	Candidatus Marinimicrobia bacterium	hypoxic seawater	xmoA
PYO18020.1	Bacteria	Candidatus Rokubacteria	NA	NA	NA	NA	Candidatus Rokubacteria bacterium	meadow soil	xmoA
PWU24876.1	Bacteria	Candidatus Rokubacteria	NA	NA	NA	NA	Candidatus Rokubacteria bacterium	soil	xmoA
TMD91672.1	Bacteria	Chloroflexi	NA	NA	NA	NA	Chloroflexi bacterium	temperate grassland biome	xmoA
TME95162.1	Bacteria	Chloroflexi	NA	NA	NA	NA	Chloroflexi bacterium	temperate grassland biome	xmoA
AEM46024.1	Bacteria	NA	NA	NA	NA	NA	bacterium enrichment culture clone K14	hot spring	xmoA
AAU08288.1	Bacteria	NA	NA	NA	NA	NA	uncultured ammonia-oxidizing bacterium		xmoA
AFU56041.1	Bacteria	NA	NA	NA	NA	NA	uncultured ammonia-oxidizing bacterium	Colne estuary	xmoA
AFU56034.1	Bacteria	NA	NA	NA	NA	NA	uncultured ammonia-oxidizing bacterium	Colne estuary	xmoA
AFU56033.1	Bacteria	NA	NA	NA	NA	NA	uncultured ammonia-oxidizing bacterium	Colne estuary	xmoA
AEG20337.1	Bacteria	NA	NA	NA	NA	NA	uncultured ammonia-oxidizing bacterium	Grebbedijk bulk soil	xmoA
AWI64255.1	Bacteria	NA	NA	NA	NA	NA	uncultured ammonia-oxidizing bacterium	Yangtze Estuary sediment	xmoA
AHL30311.1	Bacteria	NA	NA	NA	NA	NA	uncultured ammonia-oxidizing bacterium	agricultural soil in Miyun county	xmoA
AEM63779.1	Bacteria	NA	NA	NA	NA	NA	uncultured ammonia-oxidizing bacterium	biofilm of Ammerbach stream incubated at 30 degrees C	xmoA
AEM63772.1	Bacteria	NA	NA	NA	NA	NA	uncultured ammonia-oxidizing bacterium	biofilm of Leutra South stream incubated at 20 degrees C	xmoA
AEM63774.1	Bacteria	NA	NA	NA	NA	NA	uncultured ammonia-oxidizing bacterium	biofilm of Leutra South stream incubated at 20 degrees C	xmoA
BAI44363.1	Bacteria	NA	NA	NA	NA	NA	uncultured ammonia-oxidizing bacterium	cattle grazed grassland sub soil (40-60 cm)	xmoA
AGU70048.1	Bacteria	NA	NA	NA	NA	NA	uncultured ammonia-oxidizing bacterium	coastal wetland	xmoA
ABB99392.1	Bacteria	NA	NA	NA	NA	NA	uncultured ammonia-oxidizing bacterium	drinking water	xmoA
AFL48409.1	Bacteria	NA	NA	NA	NA	NA	uncultured ammonia-oxidizing bacterium	field soil burned with biomass	xmoA
AHF54174.1	Bacteria	NA	NA	NA	NA	NA	uncultured ammonia-oxidizing bacterium	freshwater from Jinshan Lake	xmoA
AJG03885.1	Bacteria	NA	NA	NA	NA	NA	uncultured ammonia-oxidizing bacterium	freshwater from the TuanJie River	xmoA
ACD67400.1	Bacteria	NA	NA	NA	NA	NA	uncultured ammonia-oxidizing bacterium	freshwater sediment, Lake Almind	xmoA
ADZ75355.1	Bacteria	NA	NA	NA	NA	NA	uncultured ammonia-oxidizing bacterium	grassland soil	xmoA
ADZ75349.1	Bacteria	NA	NA	NA	NA	NA	uncultured ammonia-oxidizing bacterium	grassland soil	xmoA
AIN34942.1	Bacteria	NA	NA	NA	NA	NA	uncultured ammonia-oxidizing bacterium	low-DO chemostat-CAS	xmoA
AEO78664.1	Bacteria	NA	NA	NA	NA	NA	uncultured ammonia-oxidizing bacterium	macroalgae surface	xmoA
AGA83281.1	Bacteria	NA	NA	NA	NA	NA	uncultured ammonia-oxidizing bacterium	mangrove sediment	xmoA
AFV95102.1	Bacteria	NA	NA	NA	NA	NA	uncultured ammonia-oxidizing bacterium	mangrove sediment	xmoA
AFV59562.1	Bacteria	NA	NA	NA	NA	NA	uncultured ammonia-oxidizing bacterium	paddy soil	xmoA
CFS11565.1	Bacteria	NA	NA	NA	NA	NA	uncultured ammonia-oxidizing bacterium	peaty soil	xmoA
AHX25628.1	Bacteria	NA	NA	NA	NA	NA	uncultured ammonia-oxidizing bacterium	purple soil	xmoA
BAN14864.1	Bacteria	NA	NA	NA	NA	NA	uncultured ammonia-oxidizing bacterium	rice field soil	xmoA
BAL70483.1	Bacteria	NA	NA	NA	NA	NA	uncultured ammonia-oxidizing bacterium	rockwool deodorization biofilter	xmoA
AFU56535.1	Bacteria	NA	NA	NA	NA	NA	uncultured ammonia-oxidizing bacterium	salt marsh sediment	xmoA
AER50853.2	Bacteria	NA	NA	NA	NA	NA	uncultured ammonia-oxidizing bacterium	sediment in the Dongjiang River	xmoA
AFZ87739.1	Bacteria	NA	NA	NA	NA	NA	uncultured ammonia-oxidizing bacterium	sediment soil	xmoA
AHG25626.1	Bacteria	NA	NA	NA	NA	NA	uncultured ammonia-oxidizing bacterium	sediment with water treatment residuals	xmoA
AKU78511.1	Bacteria	NA	NA	NA	NA	NA	uncultured ammonia-oxidizing bacterium	sediments	xmoA
AKU78422.1	Bacteria	NA	NA	NA	NA	NA	uncultured ammonia-oxidizing bacterium	sediments	xmoA
AKU78471.1	Bacteria	NA	NA	NA	NA	NA	uncultured ammonia-oxidizing bacterium	sediments	xmoA
ABY86557.1	Bacteria	NA	NA	NA	NA	NA	uncultured ammonia-oxidizing bacterium	sediments of Qinghai Lake	xmoA
AYE92780.1	Bacteria	NA	NA	NA	NA	NA	uncultured ammonia-oxidizing bacterium	soil	xmoA
ACE77368.1	Bacteria	NA	NA	NA	NA	NA	uncultured ammonia-oxidizing bacterium	soil	xmoA
AFM79187.1	Bacteria	NA	NA	NA	NA	NA	uncultured ammonia-oxidizing bacterium	soil	xmoA
AON76770.1	Bacteria	NA	NA	NA	NA	NA	uncultured ammonia-oxidizing bacterium	stormwater	xmoA
AHL28755.1	Bacteria	NA	NA	NA	NA	NA	uncultured ammonia-oxidizing bacterium	wastewater bioreactor	xmoA
AFM79864.1	Bacteria	NA	NA	NA	NA	NA	uncultured ammonia-oxidizing bacterium	wastewater treatment plant	xmoA
AIN45390.1	Bacteria	NA	NA	NA	NA	NA	uncultured ammonia-oxidizing bacterium	wastewater treatment plant	xmoA
AFM79997.1	Bacteria	NA	NA	NA	NA	NA	uncultured ammonia-oxidizing bacterium	wastewater treatment plant	xmoA
AAM11621.1	Bacteria	NA	NA	NA	NA	NA	uncultured bacterium		xmoA
AAM11581.1	Bacteria	NA	NA	NA	NA	NA	uncultured bacterium		xmoA
AAL87429.1	Bacteria	NA	NA	NA	NA	NA	uncultured bacterium		xmoA
ABB84337.1	Bacteria	NA	NA	NA	NA	NA	uncultured bacterium		xmoA
CAD24602.1	Bacteria	NA	NA	NA	NA	NA	uncultured bacterium		xmoA
AAT37104.1	Bacteria	NA	NA	NA	NA	NA	uncultured bacterium		xmoA
AAT37105.1	Bacteria	NA	NA	NA	NA	NA	uncultured bacterium		xmoA
AAM11580.1	Bacteria	NA	NA	NA	NA	NA	uncultured bacterium		xmoA
CAD24600.1	Bacteria	NA	NA	NA	NA	NA	uncultured bacterium		xmoA
AAM11613.1	Bacteria	NA	NA	NA	NA	NA	uncultured bacterium		xmoA
AAM11614.1	Bacteria	NA	NA	NA	NA	NA	uncultured bacterium		xmoA
CAC84777.1	Bacteria	NA	NA	NA	NA	NA	uncultured bacterium		xmoA
CAD24614.1	Bacteria	NA	NA	NA	NA	NA	uncultured bacterium		xmoA
ACS72364.1	Bacteria	NA	NA	NA	NA	NA	uncultured bacterium	0-10 cm of soil (excluding crust) from an open patch	xmoA
ACS72354.1	Bacteria	NA	NA	NA	NA	NA	uncultured bacterium	0-10 cm of soil (excluding crust) from an open patch	xmoA
CBI62783.1	Bacteria	NA	NA	NA	NA	NA	uncultured bacterium	0-2 cm of soil	xmoA
CBI62725.1	Bacteria	NA	NA	NA	NA	NA	uncultured bacterium	0-2 cm of soil	xmoA
CBI62719.1	Bacteria	NA	NA	NA	NA	NA	uncultured bacterium	0-2 cm of soil	xmoA
CBI62669.1	Bacteria	NA	NA	NA	NA	NA	uncultured bacterium	0-2 cm of soil	xmoA
CBI62746.1	Bacteria	NA	NA	NA	NA	NA	uncultured bacterium	0-2 cm of soil	xmoA
CBI62760.1	Bacteria	NA	NA	NA	NA	NA	uncultured bacterium	0-2 cm of soil	xmoA
AEZ00309.1	Bacteria	NA	NA	NA	NA	NA	uncultured bacterium	40-cm deep acidic soil, Axel Heiberg Island, Canadian high Arctic	xmoA
SMR98706.1	Bacteria	NA	NA	NA	NA	NA	uncultured bacterium	Alpine glacier-forefield soil, Griessfirn, canton Uri, Switzerland	xmoA
SMR98691.1	Bacteria	NA	NA	NA	NA	NA	uncultured bacterium	Alpine glacier-forefield soil, Griessfirn, canton Uri, Switzerland	xmoA
SMR98711.1	Bacteria	NA	NA	NA	NA	NA	uncultured bacterium	Alpine glacier-forefield soil, Griessfirn, canton Uri, Switzerland	xmoA
SMR98703.1	Bacteria	NA	NA	NA	NA	NA	uncultured bacterium	Alpine glacier-forefield soil, Griessfirn, canton Uri, Switzerland	xmoA
SMR98719.1	Bacteria	NA	NA	NA	NA	NA	uncultured bacterium	Alpine glacier-forefield soil, Griessfirn, canton Uri, Switzerland	xmoA
SMR98716.1	Bacteria	NA	NA	NA	NA	NA	uncultured bacterium	Alpine glacier-forefield soil, Griessfirn, canton Uri, Switzerland	xmoA
SMR98700.1	Bacteria	NA	NA	NA	NA	NA	uncultured bacterium	Alpine glacier-forefield soil, Griessfirn, canton Uri, Switzerland	xmoA
BAV38196.1	Bacteria	NA	NA	NA	NA	NA	uncultured bacterium	Biofilter material	xmoA
CAG1769400.1	Bacteria	NA	NA	NA	NA	NA	uncultured bacterium	Bioreactor seeded with sediment from a rice paddy field (Vercelli)	xmoA
AYV62103.1	Bacteria	NA	NA	NA	NA	NA	uncultured bacterium	Bulk soil in in Wuliangsuhai Lake sediment	xmoA
AEU16981.1	Bacteria	NA	NA	NA	NA	NA	uncultured bacterium	Cerrado soil (0-10 cm)	xmoA
AEU17024.1	Bacteria	NA	NA	NA	NA	NA	uncultured bacterium	Cerrado soil (0-10 cm)	xmoA
AEU17002.1	Bacteria	NA	NA	NA	NA	NA	uncultured bacterium	Cerrado soil (0-10 cm)	xmoA
AEU16985.1	Bacteria	NA	NA	NA	NA	NA	uncultured bacterium	Cerrado soil (0-10 cm)	xmoA
AEU16974.1	Bacteria	NA	NA	NA	NA	NA	uncultured bacterium	Cerrado soil under sugarcane cultivation (0-10 cm)	xmoA
AIR92298.1	Bacteria	NA	NA	NA	NA	NA	uncultured bacterium	Costal Mai Po wetland sediments	xmoA
AAZ06197.1	Bacteria	NA	NA	NA	NA	NA	uncultured bacterium	Eastern Snake River Plain Aquifer	xmoA
AAZ06195.1	Bacteria	NA	NA	NA	NA	NA	uncultured bacterium	Eastern Snake River Plain Aquifer	xmoA
AAZ06187.1	Bacteria	NA	NA	NA	NA	NA	uncultured bacterium	Eastern Snake River Plain Aquifer	xmoA
AAZ06193.1	Bacteria	NA	NA	NA	NA	NA	uncultured bacterium	Eastern Snake River Plain Aquifer	xmoA
AAZ06139.1	Bacteria	NA	NA	NA	NA	NA	uncultured bacterium	Eastern Snake River Plain Aquifer	xmoA
ABF68852.1	Bacteria	NA	NA	NA	NA	NA	uncultured bacterium	Gulf of Mexico	xmoA
ABF72384.1	Bacteria	NA	NA	NA	NA	NA	uncultured bacterium	Gulf of Mexico sediment rich in gas hydrate and hydrocarbon	xmoA
ABF72396.1	Bacteria	NA	NA	NA	NA	NA	uncultured bacterium	Gulf of Mexico sediment rich in gas hydrate and hydrocarbon	xmoA
ABF72406.1	Bacteria	NA	NA	NA	NA	NA	uncultured bacterium	Gulf of Mexico sediment rich in gas hydrate and hydrocarbon	xmoA
ABF72417.1	Bacteria	NA	NA	NA	NA	NA	uncultured bacterium	Gulf of Mexico sediment rich in gas hydrate and hydrocarbon	xmoA
ABF72404.1	Bacteria	NA	NA	NA	NA	NA	uncultured bacterium	Gulf of Mexico sediment rich in gas hydrate and hydrocarbon	xmoA
ABF72385.1	Bacteria	NA	NA	NA	NA	NA	uncultured bacterium	Gulf of Mexico sediment rich in gas hydrate and hydrocarbon	xmoA
ABF72398.1	Bacteria	NA	NA	NA	NA	NA	uncultured bacterium	Gulf of Mexico sediment rich in gas hydrate and hydrocarbon	xmoA
AWF93825.1	Bacteria	NA	NA	NA	NA	NA	uncultured bacterium	Kerqin grassland soil	xmoA
AFN61292.1	Bacteria	NA	NA	NA	NA	NA	uncultured bacterium	Lake Baikal, jelly-like biofilms	xmoA
AWG96903.1	Bacteria	NA	NA	NA	NA	NA	uncultured bacterium	Markandeya Dam, India	xmoA
AWG96985.1	Bacteria	NA	NA	NA	NA	NA	uncultured bacterium	Markandeya Dam, India	xmoA
AWG97020.1	Bacteria	NA	NA	NA	NA	NA	uncultured bacterium	Markandeya Dam, India	xmoA
BAG12177.1	Bacteria	NA	NA	NA	NA	NA	uncultured bacterium	Methane-consuming sludge	xmoA
BAE16344.1	Bacteria	NA	NA	NA	NA	NA	uncultured bacterium	Microcrustacean in the floodwater of rice field	xmoA
BAE16341.1	Bacteria	NA	NA	NA	NA	NA	uncultured bacterium	Microcrustacean in the floodwater of rice field	xmoA
SAJ59278.1	Bacteria	NA	NA	NA	NA	NA	uncultured bacterium	North Sea sediment (station W07tris)	xmoA
BAG68250.1	Bacteria	NA	NA	NA	NA	NA	uncultured bacterium	PCR-derived sequence from hydrothermal deposits	xmoA
BAG68247.1	Bacteria	NA	NA	NA	NA	NA	uncultured bacterium	PCR-derived sequence from hydrothermal deposits	xmoA
ADW08355.1	Bacteria	NA	NA	NA	NA	NA	uncultured bacterium	Palo Alto Regional Water Quality Control Plant, activated sludge	xmoA
AAQ56633.1	Bacteria	NA	NA	NA	NA	NA	uncultured bacterium	Rainbow vent field on the Mid-Atlantic Ridge	xmoA
AAQ56632.1	Bacteria	NA	NA	NA	NA	NA	uncultured bacterium	Rainbow vent field on the Mid-Atlantic Ridge	xmoA
BAE96559.1	Bacteria	NA	NA	NA	NA	NA	uncultured bacterium	Rice roots	xmoA
AHH01431.1	Bacteria	NA	NA	NA	NA	NA	uncultured bacterium	San-jiang Plain soil	xmoA
AYV61996.1	Bacteria	NA	NA	NA	NA	NA	uncultured bacterium	Scirpus triqueter L. root in Wuliangsuhai Lake	xmoA
AAP20560.1	Bacteria	NA	NA	NA	NA	NA	uncultured bacterium	Seine River freshwater	xmoA
AFD54936.1	Bacteria	NA	NA	NA	NA	NA	uncultured bacterium	Sevilleta desert grassland	xmoA
AFD54891.1	Bacteria	NA	NA	NA	NA	NA	uncultured bacterium	Sevilleta desert grassland	xmoA
AFK24749.1	Bacteria	NA	NA	NA	NA	NA	uncultured bacterium	Sphagnum moss from peat bog	xmoA
CCG55439.1	Bacteria	NA	NA	NA	NA	NA	uncultured bacterium	Supraglacial cryoconite	xmoA
AGD80500.1	Bacteria	NA	NA	NA	NA	NA	uncultured bacterium	Texcoco soil with low EC	xmoA
AGD80501.1	Bacteria	NA	NA	NA	NA	NA	uncultured bacterium	Texcoco soil with low EC	xmoA
AGD80524.1	Bacteria	NA	NA	NA	NA	NA	uncultured bacterium	Texcoco soil with medium EC	xmoA
CAL69044.1	Bacteria	NA	NA	NA	NA	NA	uncultured bacterium	Vadose zone above contaminated aquifer	xmoA
CAL69050.1	Bacteria	NA	NA	NA	NA	NA	uncultured bacterium	Vadose zone above contaminated aquifer	xmoA
CAL69046.1	Bacteria	NA	NA	NA	NA	NA	uncultured bacterium	Vadose zone above contaminated aquifer	xmoA
ABM64644.1	Bacteria	NA	NA	NA	NA	NA	uncultured bacterium	Wytham soil	xmoA
ARQ17452.1	Bacteria	NA	NA	NA	NA	NA	uncultured bacterium	Xiangshan landfill cover soils	xmoA
ACD31674.1	Bacteria	NA	NA	NA	NA	NA	uncultured bacterium	abandoned methane-collected landfill cover soil	xmoA
ACD31660.1	Bacteria	NA	NA	NA	NA	NA	uncultured bacterium	abandoned methane-collected landfill cover soil	xmoA
ACC86025.1	Bacteria	NA	NA	NA	NA	NA	uncultured bacterium	above methane seep along the North American continental margin	xmoA
ACC85983.1	Bacteria	NA	NA	NA	NA	NA	uncultured bacterium	above methane seep along the North American continental margin	xmoA
ACC85987.1	Bacteria	NA	NA	NA	NA	NA	uncultured bacterium	above methane seep along the North American continental margin	xmoA
ACC85993.1	Bacteria	NA	NA	NA	NA	NA	uncultured bacterium	above methane seep along the North American continental margin	xmoA
ACC86005.1	Bacteria	NA	NA	NA	NA	NA	uncultured bacterium	above methane seep along the North American continental margin	xmoA
ACC85973.1	Bacteria	NA	NA	NA	NA	NA	uncultured bacterium	above methane seep along the North American continental margin	xmoA
AVI23999.1	Bacteria	NA	NA	NA	NA	NA	uncultured bacterium	acidic forest soil	xmoA
AFZ84967.1	Bacteria	NA	NA	NA	NA	NA	uncultured bacterium	acidic peat	xmoA
ALX36427.1	Bacteria	NA	NA	NA	NA	NA	uncultured bacterium	activated sludge	xmoA
ALX36822.1	Bacteria	NA	NA	NA	NA	NA	uncultured bacterium	activated sludge	xmoA
ACJ64812.1	Bacteria	NA	NA	NA	NA	NA	uncultured bacterium	activated sludge	xmoA
ALX36826.1	Bacteria	NA	NA	NA	NA	NA	uncultured bacterium	activated sludge	xmoA
ALX36519.1	Bacteria	NA	NA	NA	NA	NA	uncultured bacterium	activated sludge	xmoA
ALX36526.1	Bacteria	NA	NA	NA	NA	NA	uncultured bacterium	activated sludge	xmoA
ACJ64807.1	Bacteria	NA	NA	NA	NA	NA	uncultured bacterium	activated sludge	xmoA
BAE45198.1	Bacteria	NA	NA	NA	NA	NA	uncultured bacterium	activated sludge	xmoA
AVY52815.1	Bacteria	NA	NA	NA	NA	NA	uncultured bacterium	activated sludge	xmoA
ADW83495.1	Bacteria	NA	NA	NA	NA	NA	uncultured bacterium	activated sludge of Jimei WWTP, oxidation ditch process	xmoA
AIS21156.1	Bacteria	NA	NA	NA	NA	NA	uncultured bacterium	agricultural soil	xmoA
AJF17126.1	Bacteria	NA	NA	NA	NA	NA	uncultured bacterium	alpine glacier-forefield soil derived from siliceous bedrock	xmoA
AJF17127.1	Bacteria	NA	NA	NA	NA	NA	uncultured bacterium	alpine glacier-forefield soil derived from siliceous bedrock	xmoA
AFI78846.1	Bacteria	NA	NA	NA	NA	NA	uncultured bacterium	alpine meadow and grassland soil	xmoA
AFI78849.1	Bacteria	NA	NA	NA	NA	NA	uncultured bacterium	alpine meadow and grassland soil	xmoA
CBY77927.1	Bacteria	NA	NA	NA	NA	NA	uncultured bacterium	alpine meadow soil	xmoA
AGD80462.1	Bacteria	NA	NA	NA	NA	NA	uncultured bacterium	arable Alcholoya soil	xmoA
AGD80468.1	Bacteria	NA	NA	NA	NA	NA	uncultured bacterium	arable Alcholoya soil	xmoA
AGD80487.1	Bacteria	NA	NA	NA	NA	NA	uncultured bacterium	arable Chiapas soil	xmoA
AGD80474.1	Bacteria	NA	NA	NA	NA	NA	uncultured bacterium	arable Chiapas soil	xmoA
AGD80491.1	Bacteria	NA	NA	NA	NA	NA	uncultured bacterium	arable Chiapas soil	xmoA
AGD80472.1	Bacteria	NA	NA	NA	NA	NA	uncultured bacterium	arable Chiapas soil	xmoA
AGD80475.1	Bacteria	NA	NA	NA	NA	NA	uncultured bacterium	arable Chiapas soil	xmoA
AGD80484.1	Bacteria	NA	NA	NA	NA	NA	uncultured bacterium	arable Chiapas soil	xmoA
CBH32116.1	Bacteria	NA	NA	NA	NA	NA	uncultured bacterium	beech forest soil	xmoA
CBH32475.1	Bacteria	NA	NA	NA	NA	NA	uncultured bacterium	beech forest soil	xmoA
ADW83378.1	Bacteria	NA	NA	NA	NA	NA	uncultured bacterium	biofilm of biological activated carbon samples from Pinghu Surface Water Plant	xmoA
AMR34733.1	Bacteria	NA	NA	NA	NA	NA	uncultured bacterium	bioturbated areas in Mai Po mangrove sediments	xmoA
AMR34725.1	Bacteria	NA	NA	NA	NA	NA	uncultured bacterium	bioturbated areas in Mai Po mangrove sediments	xmoA
BAT21155.1	Bacteria	NA	NA	NA	NA	NA	uncultured bacterium	ceramic biofilter material	xmoA
ABV56014.1	Bacteria	NA	NA	NA	NA	NA	uncultured bacterium	coal mine soil	xmoA
AGU13062.1	Bacteria	NA	NA	NA	NA	NA	uncultured bacterium	coal mine soil	xmoA
ABV56023.1	Bacteria	NA	NA	NA	NA	NA	uncultured bacterium	coal mine soil	xmoA
AHC09451.1	Bacteria	NA	NA	NA	NA	NA	uncultured bacterium	coastal alkaline soil	xmoA
AJE29841.1	Bacteria	NA	NA	NA	NA	NA	uncultured bacterium	coastal seawater	xmoA
AJE29844.1	Bacteria	NA	NA	NA	NA	NA	uncultured bacterium	coastal seawater	xmoA
AJE29840.1	Bacteria	NA	NA	NA	NA	NA	uncultured bacterium	coastal seawater	xmoA
AFZ40005.1	Bacteria	NA	NA	NA	NA	NA	uncultured bacterium	core sediment at 11 cm depth of Lei-Gong-Hou mud volcanoes	xmoA
AFZ40009.1	Bacteria	NA	NA	NA	NA	NA	uncultured bacterium	core sediment at 6 cm depth of Lei-Gong-Hou mud volcanoes	xmoA
AMR34886.1	Bacteria	NA	NA	NA	NA	NA	uncultured bacterium	costal Mai Po wetland sediments	xmoA
BAC10316.1	Bacteria	NA	NA	NA	NA	NA	uncultured bacterium	deep-sea hydrothermal vent, Mid-Okinawa Trough, Japan	xmoA
BAC10319.1	Bacteria	NA	NA	NA	NA	NA	uncultured bacterium	deep-sea hydrothermal vent, Mid-Okinawa Trough, Japan	xmoA
BAC10308.1	Bacteria	NA	NA	NA	NA	NA	uncultured bacterium	deep-sea hydrothermal vent, Mid-Okinawa Trough, Japan	xmoA
BAC10314.1	Bacteria	NA	NA	NA	NA	NA	uncultured bacterium	deep-sea hydrothermal vent, Mid-Okinawa Trough, Japan	xmoA
BAC10318.1	Bacteria	NA	NA	NA	NA	NA	uncultured bacterium	deep-sea hydrothermal vent, Mid-Okinawa Trough, Japan	xmoA
BAC10331.1	Bacteria	NA	NA	NA	NA	NA	uncultured bacterium	deep-sea methane seep sediment, Sagami Trough, Japan	xmoA
BAC10328.1	Bacteria	NA	NA	NA	NA	NA	uncultured bacterium	deep-sea methane seep sediment, Sagami Trough, Japan	xmoA
ACQ90573.1	Bacteria	NA	NA	NA	NA	NA	uncultured bacterium	enriched earthworm cast and paddy soil	xmoA
ACQ90567.1	Bacteria	NA	NA	NA	NA	NA	uncultured bacterium	enriched earthworm cast and paddy soil	xmoA
ACO06805.1	Bacteria	NA	NA	NA	NA	NA	uncultured bacterium	escarpment cold seep site	xmoA
ACO06858.1	Bacteria	NA	NA	NA	NA	NA	uncultured bacterium	escarpment cold seep site	xmoA
AFR56732.1	Bacteria	NA	NA	NA	NA	NA	uncultured bacterium	estuarine sediment	xmoA
AGT57429.1	Bacteria	NA	NA	NA	NA	NA	uncultured bacterium	estuarine sediment	xmoA
AFR56674.1	Bacteria	NA	NA	NA	NA	NA	uncultured bacterium	estuarine sediment	xmoA
ART28827.1	Bacteria	NA	NA	NA	NA	NA	uncultured bacterium	estuary	xmoA
ART28989.1	Bacteria	NA	NA	NA	NA	NA	uncultured bacterium	estuary	xmoA
QPD98997.1	Bacteria	NA	NA	NA	NA	NA	uncultured bacterium	forest soil	xmoA
CCE20945.1	Bacteria	NA	NA	NA	NA	NA	uncultured bacterium	forest soil	xmoA
AJA32914.1	Bacteria	NA	NA	NA	NA	NA	uncultured bacterium	forest soil	xmoA
CCE20947.1	Bacteria	NA	NA	NA	NA	NA	uncultured bacterium	forest soil	xmoA
AKC58279.1	Bacteria	NA	NA	NA	NA	NA	uncultured bacterium	freshwater sediment	xmoA
AAV67713.1	Bacteria	NA	NA	NA	NA	NA	uncultured bacterium	grassland soil	xmoA
ABZ85741.1	Bacteria	NA	NA	NA	NA	NA	uncultured bacterium	hydrocarbon seep sediment in Timor Sea, Australia	xmoA
ABZ85707.1	Bacteria	NA	NA	NA	NA	NA	uncultured bacterium	hydrocarbon seep sediment in Timor Sea, Australia	xmoA
ABZ85806.1	Bacteria	NA	NA	NA	NA	NA	uncultured bacterium	hydrocarbon seep sediment in Timor Sea, Australia	xmoA
ABZ85710.1	Bacteria	NA	NA	NA	NA	NA	uncultured bacterium	hydrocarbon seep sediment in Timor Sea, Australia	xmoA
ABZ85718.1	Bacteria	NA	NA	NA	NA	NA	uncultured bacterium	hydrocarbon seep sediment in Timor Sea, Australia	xmoA
ABZ85730.1	Bacteria	NA	NA	NA	NA	NA	uncultured bacterium	hydrocarbon seep sediment in Timor Sea, Australia	xmoA
CBI84133.1	Bacteria	NA	NA	NA	NA	NA	uncultured bacterium	hydrothermal chimney	xmoA
AQU43463.1	Bacteria	NA	NA	NA	NA	NA	uncultured bacterium	intertidal mud sediment	xmoA
AQU43461.1	Bacteria	NA	NA	NA	NA	NA	uncultured bacterium	intertidal mud sediment	xmoA
AQU43381.1	Bacteria	NA	NA	NA	NA	NA	uncultured bacterium	intertidal mud sediment	xmoA
AQU43460.1	Bacteria	NA	NA	NA	NA	NA	uncultured bacterium	intertidal mud sediment	xmoA
AQU43466.1	Bacteria	NA	NA	NA	NA	NA	uncultured bacterium	intertidal mud sediment	xmoA
AQU43462.1	Bacteria	NA	NA	NA	NA	NA	uncultured bacterium	intertidal mud sediment	xmoA
AQU43467.1	Bacteria	NA	NA	NA	NA	NA	uncultured bacterium	intertidal mud sediment	xmoA
AQU43382.1	Bacteria	NA	NA	NA	NA	NA	uncultured bacterium	intertidal mud sediment	xmoA
AQU43453.1	Bacteria	NA	NA	NA	NA	NA	uncultured bacterium	intertidal mud sediment	xmoA
AQU43454.1	Bacteria	NA	NA	NA	NA	NA	uncultured bacterium	intertidal mud sediment	xmoA
AQU43468.1	Bacteria	NA	NA	NA	NA	NA	uncultured bacterium	intertidal mud sediment	xmoA
AQU43374.1	Bacteria	NA	NA	NA	NA	NA	uncultured bacterium	intertidal mud sediment	xmoA
AQU43450.1	Bacteria	NA	NA	NA	NA	NA	uncultured bacterium	intertidal mud sediment	xmoA
AQU43464.1	Bacteria	NA	NA	NA	NA	NA	uncultured bacterium	intertidal mud sediment	xmoA
AQU43409.1	Bacteria	NA	NA	NA	NA	NA	uncultured bacterium	intertidal sandy sediment	xmoA
AQU43543.1	Bacteria	NA	NA	NA	NA	NA	uncultured bacterium	intertidal sandy sediment	xmoA
AQU43401.1	Bacteria	NA	NA	NA	NA	NA	uncultured bacterium	intertidal sediment	xmoA
AQU43404.1	Bacteria	NA	NA	NA	NA	NA	uncultured bacterium	intertidal sediment	xmoA
AQU43407.1	Bacteria	NA	NA	NA	NA	NA	uncultured bacterium	intertidal sediment	xmoA
AQU43403.1	Bacteria	NA	NA	NA	NA	NA	uncultured bacterium	intertidal sediment	xmoA
ALA14257.1	Bacteria	NA	NA	NA	NA	NA	uncultured bacterium	lake sediment	xmoA
ALA14448.1	Bacteria	NA	NA	NA	NA	NA	uncultured bacterium	lake sediment	xmoA
AJM90754.1	Bacteria	NA	NA	NA	NA	NA	uncultured bacterium	lake sediments	xmoA
AHW45446.1	Bacteria	NA	NA	NA	NA	NA	uncultured bacterium	lake sediments	xmoA
AGF35082.1	Bacteria	NA	NA	NA	NA	NA	uncultured bacterium	lake water	xmoA
ABU45530.1	Bacteria	NA	NA	NA	NA	NA	uncultured bacterium	landfill cover site	xmoA
ABU45556.1	Bacteria	NA	NA	NA	NA	NA	uncultured bacterium	landfill cover site	xmoA
ABU45523.1	Bacteria	NA	NA	NA	NA	NA	uncultured bacterium	landfill cover site	xmoA
ABU45550.1	Bacteria	NA	NA	NA	NA	NA	uncultured bacterium	landfill cover site	xmoA
AGV05384.1	Bacteria	NA	NA	NA	NA	NA	uncultured bacterium	landfill cover soil	xmoA
AEZ56983.1	Bacteria	NA	NA	NA	NA	NA	uncultured bacterium	landfill cover soil	xmoA
CAL25209.1	Bacteria	NA	NA	NA	NA	NA	uncultured bacterium	landfill leachate	xmoA
ABL85687.1	Bacteria	NA	NA	NA	NA	NA	uncultured bacterium	low pH, metal-contaminated groundwater	xmoA
ABL85622.1	Bacteria	NA	NA	NA	NA	NA	uncultured bacterium	low pH, metal-contaminated groundwater	xmoA
ABI97129.1	Bacteria	NA	NA	NA	NA	NA	uncultured bacterium	low pH, metal-contaminated groundwater	xmoA
ABI97121.1	Bacteria	NA	NA	NA	NA	NA	uncultured bacterium	low pH, metal-contaminated groundwater	xmoA
ABI97130.1	Bacteria	NA	NA	NA	NA	NA	uncultured bacterium	low pH, metal-contaminated groundwater	xmoA
ABI97123.1	Bacteria	NA	NA	NA	NA	NA	uncultured bacterium	low pH, metal-contaminated groundwater	xmoA
ABL85663.1	Bacteria	NA	NA	NA	NA	NA	uncultured bacterium	low pH, metal-contaminated groundwater	xmoA
ABI97131.1	Bacteria	NA	NA	NA	NA	NA	uncultured bacterium	low pH, metal-contaminated groundwater	xmoA
ABL85651.2	Bacteria	NA	NA	NA	NA	NA	uncultured bacterium	low pH, metal-contaminated groundwater	xmoA
ABI97127.1	Bacteria	NA	NA	NA	NA	NA	uncultured bacterium	low pH, metal-contaminated groundwater	xmoA
AMO12862.1	Bacteria	NA	NA	NA	NA	NA	uncultured bacterium	mangrove rhizosphere	xmoA
AMO12869.1	Bacteria	NA	NA	NA	NA	NA	uncultured bacterium	mangrove rhizosphere	xmoA
AMO12860.1	Bacteria	NA	NA	NA	NA	NA	uncultured bacterium	mangrove rhizosphere	xmoA
AMO12870.1	Bacteria	NA	NA	NA	NA	NA	uncultured bacterium	mangrove rhizosphere	xmoA
AMO12867.1	Bacteria	NA	NA	NA	NA	NA	uncultured bacterium	mangrove rhizosphere	xmoA
AMO12865.1	Bacteria	NA	NA	NA	NA	NA	uncultured bacterium	mangrove rhizosphere	xmoA
AMO12868.1	Bacteria	NA	NA	NA	NA	NA	uncultured bacterium	mangrove rhizosphere	xmoA
AMO12866.1	Bacteria	NA	NA	NA	NA	NA	uncultured bacterium	mangrove rhizosphere	xmoA
QOW97311.1	Bacteria	NA	NA	NA	NA	NA	uncultured bacterium	mangrove sediment	xmoA
QOW97321.1	Bacteria	NA	NA	NA	NA	NA	uncultured bacterium	mangrove sediment	xmoA
AGF37052.1	Bacteria	NA	NA	NA	NA	NA	uncultured bacterium	mangrove surface sediments	xmoA
AGF37078.1	Bacteria	NA	NA	NA	NA	NA	uncultured bacterium	mangrove surface sediments	xmoA
ADI72509.1	Bacteria	NA	NA	NA	NA	NA	uncultured bacterium	marine hydrocarbon seep sediment	xmoA
ADI72451.1	Bacteria	NA	NA	NA	NA	NA	uncultured bacterium	marine hydrocarbon seep sediment	xmoA
ADI72456.1	Bacteria	NA	NA	NA	NA	NA	uncultured bacterium	marine hydrocarbon seep sediment	xmoA
AGO87411.1	Bacteria	NA	NA	NA	NA	NA	uncultured bacterium	marine methane seep; SO191/2_315	xmoA
AGO87417.1	Bacteria	NA	NA	NA	NA	NA	uncultured bacterium	marine methane seep; SO191/2_315	xmoA
AGO87359.1	Bacteria	NA	NA	NA	NA	NA	uncultured bacterium	marine methane seep; SO191/2_45	xmoA
AGO87398.1	Bacteria	NA	NA	NA	NA	NA	uncultured bacterium	marine methane seep; SO191/2_45	xmoA
AGO87379.1	Bacteria	NA	NA	NA	NA	NA	uncultured bacterium	marine methane seep; SO191/2_45	xmoA
AGO87363.1	Bacteria	NA	NA	NA	NA	NA	uncultured bacterium	marine methane seep; SO191/2_45	xmoA
CDR86074.1	Bacteria	NA	NA	NA	NA	NA	uncultured bacterium	marine sediment	xmoA
BAG74852.1	Bacteria	NA	NA	NA	NA	NA	uncultured bacterium	marine sediment	xmoA
CDR86260.1	Bacteria	NA	NA	NA	NA	NA	uncultured bacterium	marine sediment	xmoA
CDR86219.1	Bacteria	NA	NA	NA	NA	NA	uncultured bacterium	marine sediment	xmoA
CDR86273.1	Bacteria	NA	NA	NA	NA	NA	uncultured bacterium	marine sediment	xmoA
BBK20886.1	Bacteria	NA	NA	NA	NA	NA	uncultured bacterium	marine subsurface sediments of the Nankai Trough	xmoA
AET24603.1	Bacteria	NA	NA	NA	NA	NA	uncultured bacterium	methane microcosm	xmoA
BAD16571.1	Bacteria	NA	NA	NA	NA	NA	uncultured bacterium	methane seep marine sediment	xmoA
AIO11470.1	Bacteria	NA	NA	NA	NA	NA	uncultured bacterium	microbialite	xmoA
ACD68273.1	Bacteria	NA	NA	NA	NA	NA	uncultured bacterium	mixed Meterosideros polymorpha and Morella faya forest soil	xmoA
AHF95761.1	Bacteria	NA	NA	NA	NA	NA	uncultured bacterium	municipal sludge	xmoA
QJT78465.1	Bacteria	NA	NA	NA	NA	NA	uncultured bacterium	nodule	xmoA
ALU85047.1	Bacteria	NA	NA	NA	NA	NA	uncultured bacterium	non-oil field soil	xmoA
ALU85046.1	Bacteria	NA	NA	NA	NA	NA	uncultured bacterium	non-oil field soil	xmoA
ADZ48329.1	Bacteria	NA	NA	NA	NA	NA	uncultured bacterium	normal soil at Zhongyuan oil field	xmoA
ALJ79065.1	Bacteria	NA	NA	NA	NA	NA	uncultured bacterium	oil field soil	xmoA
AEH05125.1	Bacteria	NA	NA	NA	NA	NA	uncultured bacterium	padding materials in a constructed wetland	xmoA
ACJ53952.1	Bacteria	NA	NA	NA	NA	NA	uncultured bacterium	paddy soil	xmoA
ACJ54057.1	Bacteria	NA	NA	NA	NA	NA	uncultured bacterium	paddy soil	xmoA
AKB95634.1	Bacteria	NA	NA	NA	NA	NA	uncultured bacterium	paddy soil	xmoA
ACJ54089.1	Bacteria	NA	NA	NA	NA	NA	uncultured bacterium	paddy soil	xmoA
ACJ53955.1	Bacteria	NA	NA	NA	NA	NA	uncultured bacterium	paddy soil	xmoA
AYC81401.1	Bacteria	NA	NA	NA	NA	NA	uncultured bacterium	paddy soil	xmoA
AYC81386.1	Bacteria	NA	NA	NA	NA	NA	uncultured bacterium	paddy soil	xmoA
ACJ54063.1	Bacteria	NA	NA	NA	NA	NA	uncultured bacterium	paddy soil	xmoA
BAE93365.1	Bacteria	NA	NA	NA	NA	NA	uncultured bacterium	paddy weed	xmoA
BAE93361.1	Bacteria	NA	NA	NA	NA	NA	uncultured bacterium	paddy weed	xmoA
QVN25558.1	Bacteria	NA	NA	NA	NA	NA	uncultured bacterium	peat soil	xmoA
QVN25560.1	Bacteria	NA	NA	NA	NA	NA	uncultured bacterium	peat soil	xmoA
AXF53927.1	Bacteria	NA	NA	NA	NA	NA	uncultured bacterium	peatland sediments	xmoA
ABV25572.1	Bacteria	NA	NA	NA	NA	NA	uncultured bacterium	peatland with pH 4.5	xmoA
AAZ77769.1	Bacteria	NA	NA	NA	NA	NA	uncultured bacterium	periphyton mat	xmoA
AAZ77766.1	Bacteria	NA	NA	NA	NA	NA	uncultured bacterium	periphyton mat	xmoA
ALN39811.1	Bacteria	NA	NA	NA	NA	NA	uncultured bacterium	pond sediment	xmoA
AMD02905.1	Bacteria	NA	NA	NA	NA	NA	uncultured bacterium	poultry-mushroom waste compost	xmoA
ADM47791.1	Bacteria	NA	NA	NA	NA	NA	uncultured bacterium	prawn farm sediment	xmoA
ABX75887.1	Bacteria	NA	NA	NA	NA	NA	uncultured bacterium	rhizosphere	xmoA
AFL65412.1	Bacteria	NA	NA	NA	NA	NA	uncultured bacterium	rice field soil	xmoA
AFL65246.1	Bacteria	NA	NA	NA	NA	NA	uncultured bacterium	rice field soil	xmoA
QBX90325.1	Bacteria	NA	NA	NA	NA	NA	uncultured bacterium	rice mudflat paddy soil	xmoA
BAO47768.1	Bacteria	NA	NA	NA	NA	NA	uncultured bacterium	rice root	xmoA
AGO94953.1	Bacteria	NA	NA	NA	NA	NA	uncultured bacterium	river floodplain soil	xmoA
AGO94931.1	Bacteria	NA	NA	NA	NA	NA	uncultured bacterium	river floodplain soil	xmoA
AGO95023.1	Bacteria	NA	NA	NA	NA	NA	uncultured bacterium	river floodplain soil	xmoA
AGO95022.1	Bacteria	NA	NA	NA	NA	NA	uncultured bacterium	river floodplain soil	xmoA
AGO95015.1	Bacteria	NA	NA	NA	NA	NA	uncultured bacterium	river floodplain soil	xmoA
BAF62130.1	Bacteria	NA	NA	NA	NA	NA	uncultured bacterium	rockwool deodorization biofilter	xmoA
CBI68905.1	Bacteria	NA	NA	NA	NA	NA	uncultured bacterium	roots of Oryza sativa variety Koral	xmoA
CBI68837.1	Bacteria	NA	NA	NA	NA	NA	uncultured bacterium	roots of Oryza sativa variety Koral	xmoA
APC65687.1	Bacteria	NA	NA	NA	NA	NA	uncultured bacterium	sandstone	xmoA
AOR50862.1	Bacteria	NA	NA	NA	NA	NA	uncultured bacterium	sandstone	xmoA
AOR50864.1	Bacteria	NA	NA	NA	NA	NA	uncultured bacterium	sandstone	xmoA
SBN37625.1	Bacteria	NA	NA	NA	NA	NA	uncultured bacterium	seawater	xmoA
SBN37623.1	Bacteria	NA	NA	NA	NA	NA	uncultured bacterium	seawater	xmoA
ABX11233.1	Bacteria	NA	NA	NA	NA	NA	uncultured bacterium	sediment	xmoA
APC64499.1	Bacteria	NA	NA	NA	NA	NA	uncultured bacterium	sediments	xmoA
APC64327.1	Bacteria	NA	NA	NA	NA	NA	uncultured bacterium	sediments	xmoA
APC64466.1	Bacteria	NA	NA	NA	NA	NA	uncultured bacterium	sediments	xmoA
AKI88611.1	Bacteria	NA	NA	NA	NA	NA	uncultured bacterium	sediments of Pearl River	xmoA
ADY18617.1	Bacteria	NA	NA	NA	NA	NA	uncultured bacterium	semi-aerobic landfill waste	xmoA
ADY18611.1	Bacteria	NA	NA	NA	NA	NA	uncultured bacterium	semi-aerobic landfill waste	xmoA
BBD51694.1	Bacteria	NA	NA	NA	NA	NA	uncultured bacterium	setae of Shinkaia crosnieri	xmoA
BBA31631.1	Bacteria	NA	NA	NA	NA	NA	uncultured bacterium	setae of Shinkaia crosnieri	xmoA
BBD51700.1	Bacteria	NA	NA	NA	NA	NA	uncultured bacterium	setae of Shinkaia crosnieri	xmoA
BBD51707.1	Bacteria	NA	NA	NA	NA	NA	uncultured bacterium	setae of Shinkaia crosnieri	xmoA
AFD54981.1	Bacteria	NA	NA	NA	NA	NA	uncultured bacterium	shortgrass steppe	xmoA
ASW41084.1	Bacteria	NA	NA	NA	NA	NA	uncultured bacterium	slurry	xmoA
ASW41089.1	Bacteria	NA	NA	NA	NA	NA	uncultured bacterium	slurry	xmoA
AGC25108.1	Bacteria	NA	NA	NA	NA	NA	uncultured bacterium	socompa stromatolites	xmoA
AAT91825.1	Bacteria	NA	NA	NA	NA	NA	uncultured bacterium	soil	xmoA
AWJ65942.1	Bacteria	NA	NA	NA	NA	NA	uncultured bacterium	soil	xmoA
AWJ65102.1	Bacteria	NA	NA	NA	NA	NA	uncultured bacterium	soil	xmoA
AWJ65893.1	Bacteria	NA	NA	NA	NA	NA	uncultured bacterium	soil	xmoA
AWJ65603.1	Bacteria	NA	NA	NA	NA	NA	uncultured bacterium	soil	xmoA
AWJ65947.1	Bacteria	NA	NA	NA	NA	NA	uncultured bacterium	soil	xmoA
AWJ64837.1	Bacteria	NA	NA	NA	NA	NA	uncultured bacterium	soil	xmoA
AKS49298.1	Bacteria	NA	NA	NA	NA	NA	uncultured bacterium	soil	xmoA
AWJ64697.1	Bacteria	NA	NA	NA	NA	NA	uncultured bacterium	soil	xmoA
AWJ65692.1	Bacteria	NA	NA	NA	NA	NA	uncultured bacterium	soil	xmoA
AWJ64965.1	Bacteria	NA	NA	NA	NA	NA	uncultured bacterium	soil	xmoA
ABP94001.1	Bacteria	NA	NA	NA	NA	NA	uncultured bacterium	soil	xmoA
AWJ65735.1	Bacteria	NA	NA	NA	NA	NA	uncultured bacterium	soil	xmoA
CAN86893.1	Bacteria	NA	NA	NA	NA	NA	uncultured bacterium	soil	xmoA
AAT91834.1	Bacteria	NA	NA	NA	NA	NA	uncultured bacterium	soil	xmoA
CAY85556.1	Bacteria	NA	NA	NA	NA	NA	uncultured bacterium	soil	xmoA
AWJ65816.1	Bacteria	NA	NA	NA	NA	NA	uncultured bacterium	soil	xmoA
AWJ64820.1	Bacteria	NA	NA	NA	NA	NA	uncultured bacterium	soil	xmoA
AWJ65592.1	Bacteria	NA	NA	NA	NA	NA	uncultured bacterium	soil	xmoA
CAN86750.1	Bacteria	NA	NA	NA	NA	NA	uncultured bacterium	soil	xmoA
AWJ65637.1	Bacteria	NA	NA	NA	NA	NA	uncultured bacterium	soil	xmoA
AWJ65938.1	Bacteria	NA	NA	NA	NA	NA	uncultured bacterium	soil	xmoA
AWJ65680.1	Bacteria	NA	NA	NA	NA	NA	uncultured bacterium	soil	xmoA
AWJ65606.1	Bacteria	NA	NA	NA	NA	NA	uncultured bacterium	soil	xmoA
AWJ65761.1	Bacteria	NA	NA	NA	NA	NA	uncultured bacterium	soil	xmoA
AWJ65908.1	Bacteria	NA	NA	NA	NA	NA	uncultured bacterium	soil	xmoA
AAT91842.1	Bacteria	NA	NA	NA	NA	NA	uncultured bacterium	soil	xmoA
AWJ65670.1	Bacteria	NA	NA	NA	NA	NA	uncultured bacterium	soil	xmoA
AWJ65788.1	Bacteria	NA	NA	NA	NA	NA	uncultured bacterium	soil	xmoA
AWJ65858.1	Bacteria	NA	NA	NA	NA	NA	uncultured bacterium	soil	xmoA
CAZ27670.1	Bacteria	NA	NA	NA	NA	NA	uncultured bacterium	soil	xmoA
AEK78009.1	Bacteria	NA	NA	NA	NA	NA	uncultured bacterium	soil	xmoA
AWJ65750.1	Bacteria	NA	NA	NA	NA	NA	uncultured bacterium	soil	xmoA
AWJ65925.1	Bacteria	NA	NA	NA	NA	NA	uncultured bacterium	soil	xmoA
AWJ65868.1	Bacteria	NA	NA	NA	NA	NA	uncultured bacterium	soil	xmoA
AWJ65636.1	Bacteria	NA	NA	NA	NA	NA	uncultured bacterium	soil	xmoA
AWJ65762.1	Bacteria	NA	NA	NA	NA	NA	uncultured bacterium	soil	xmoA
AKS49326.1	Bacteria	NA	NA	NA	NA	NA	uncultured bacterium	soil	xmoA
AWJ65777.1	Bacteria	NA	NA	NA	NA	NA	uncultured bacterium	soil	xmoA
CAN86866.1	Bacteria	NA	NA	NA	NA	NA	uncultured bacterium	soil	xmoA
AWJ65902.1	Bacteria	NA	NA	NA	NA	NA	uncultured bacterium	soil	xmoA
AWJ65595.1	Bacteria	NA	NA	NA	NA	NA	uncultured bacterium	soil	xmoA
AWJ65748.1	Bacteria	NA	NA	NA	NA	NA	uncultured bacterium	soil	xmoA
AWJ64608.1	Bacteria	NA	NA	NA	NA	NA	uncultured bacterium	soil	xmoA
CAN86895.2	Bacteria	NA	NA	NA	NA	NA	uncultured bacterium	soil	xmoA
AWJ65535.1	Bacteria	NA	NA	NA	NA	NA	uncultured bacterium	soil	xmoA
APP14085.1	Bacteria	NA	NA	NA	NA	NA	uncultured bacterium	soil	xmoA
CAM91714.2	Bacteria	NA	NA	NA	NA	NA	uncultured bacterium	soil	xmoA
AWJ65624.1	Bacteria	NA	NA	NA	NA	NA	uncultured bacterium	soil	xmoA
AWJ65880.1	Bacteria	NA	NA	NA	NA	NA	uncultured bacterium	soil	xmoA
ACC94257.1	Bacteria	NA	NA	NA	NA	NA	uncultured bacterium	soil	xmoA
AEK78037.1	Bacteria	NA	NA	NA	NA	NA	uncultured bacterium	soil	xmoA
ARN59877.1	Bacteria	NA	NA	NA	NA	NA	uncultured bacterium	soil	xmoA
AWJ65668.1	Bacteria	NA	NA	NA	NA	NA	uncultured bacterium	soil	xmoA
AEK78036.1	Bacteria	NA	NA	NA	NA	NA	uncultured bacterium	soil	xmoA
AWJ65896.1	Bacteria	NA	NA	NA	NA	NA	uncultured bacterium	soil	xmoA
CBX44245.1	Bacteria	NA	NA	NA	NA	NA	uncultured bacterium	soil	xmoA
AWJ65397.1	Bacteria	NA	NA	NA	NA	NA	uncultured bacterium	soil	xmoA
AKS49456.1	Bacteria	NA	NA	NA	NA	NA	uncultured bacterium	soil	xmoA
CAM91735.4	Bacteria	NA	NA	NA	NA	NA	uncultured bacterium	soil	xmoA
AWJ65800.1	Bacteria	NA	NA	NA	NA	NA	uncultured bacterium	soil	xmoA
CAN86669.1	Bacteria	NA	NA	NA	NA	NA	uncultured bacterium	soil	xmoA
AWJ65651.1	Bacteria	NA	NA	NA	NA	NA	uncultured bacterium	soil	xmoA
AWJ64536.1	Bacteria	NA	NA	NA	NA	NA	uncultured bacterium	soil	xmoA
ADP55717.1	Bacteria	NA	NA	NA	NA	NA	uncultured bacterium	soil samples	xmoA
ADP55728.1	Bacteria	NA	NA	NA	NA	NA	uncultured bacterium	soil samples	xmoA
ADP55686.1	Bacteria	NA	NA	NA	NA	NA	uncultured bacterium	soil samples	xmoA
CEJ96017.1	Bacteria	NA	NA	NA	NA	NA	uncultured bacterium	soil/peat profile from successional transect of mires	xmoA
CBH32432.1	Bacteria	NA	NA	NA	NA	NA	uncultured bacterium	spruce forest soil	xmoA
ASU10522.1	Bacteria	NA	NA	NA	NA	NA	uncultured bacterium	subglacial Lake Whillans sediment at collection depth 10-12cm below sediment-water interface	xmoA
BAO50305.1	Bacteria	NA	NA	NA	NA	NA	uncultured bacterium	submerged macrophyte	xmoA
BAO50544.1	Bacteria	NA	NA	NA	NA	NA	uncultured bacterium	submerged macrophyte	xmoA
BAO50389.1	Bacteria	NA	NA	NA	NA	NA	uncultured bacterium	submerged macrophyte	xmoA
BAO50651.1	Bacteria	NA	NA	NA	NA	NA	uncultured bacterium	submerged macrophyte	xmoA
BAO50365.1	Bacteria	NA	NA	NA	NA	NA	uncultured bacterium	submerged macrophyte	xmoA
AEW22847.1	Bacteria	NA	NA	NA	NA	NA	uncultured bacterium	subsurface soil	xmoA
AEW22821.1	Bacteria	NA	NA	NA	NA	NA	uncultured bacterium	subsurface soil	xmoA
CBI84146.1	Bacteria	NA	NA	NA	NA	NA	uncultured bacterium	surface sediment	xmoA
CBI84150.1	Bacteria	NA	NA	NA	NA	NA	uncultured bacterium	surface sediment	xmoA
CBI84149.1	Bacteria	NA	NA	NA	NA	NA	uncultured bacterium	surface sediment	xmoA
BAM95882.1	Bacteria	NA	NA	NA	NA	NA	uncultured bacterium	ventral setae of crab	xmoA
AFB18289.1	Bacteria	NA	NA	NA	NA	NA	uncultured bacterium	wastewater treatment	xmoA
AFF58982.1	Bacteria	NA	NA	NA	NA	NA	uncultured bacterium	wastewater treatment plant	xmoA
ACA09449.1	Bacteria	NA	NA	NA	NA	NA	uncultured bacterium	water	xmoA
BAP16550.1	Bacteria	NA	NA	NA	NA	NA	uncultured bacterium	water in dam reservoir	xmoA
BAP16537.1	Bacteria	NA	NA	NA	NA	NA	uncultured bacterium	water in dam reservoir	xmoA
BAP16572.1	Bacteria	NA	NA	NA	NA	NA	uncultured bacterium	water in dam reservoir	xmoA
ATY36152.1	Bacteria	NA	NA	NA	NA	NA	uncultured bacterium	westland soils	xmoA
ATY36157.1	Bacteria	NA	NA	NA	NA	NA	uncultured bacterium	westland soils	xmoA
ATY36154.1	Bacteria	NA	NA	NA	NA	NA	uncultured bacterium	westland soils	xmoA
ATY36141.1	Bacteria	NA	NA	NA	NA	NA	uncultured bacterium	westland soils	xmoA
QKG32952.1	Bacteria	NA	NA	NA	NA	NA	uncultured bacterium	wetland	xmoA
QRM13898.1	Bacteria	NA	NA	NA	NA	NA	uncultured bacterium	wetland	xmoA
AGW02684.1	Bacteria	NA	NA	NA	NA	NA	uncultured bacterium	wetland sediments, Yunnan	xmoA
AGW02705.1	Bacteria	NA	NA	NA	NA	NA	uncultured bacterium	wetland sediments, Yunnan	xmoA
BAJ10261.1	Bacteria	NA	NA	NA	NA	NA	uncultured bacterium	wetland soil	xmoA
BAJ10264.1	Bacteria	NA	NA	NA	NA	NA	uncultured bacterium	wetland soil	xmoA
AAK51669.1	Bacteria	NA	NA	NA	NA	NA	uncultured bacterium gp23		xmoA
AHH01427.1	Bacteria	NA	NA	NA	NA	NA	uncultured methanotrophic bacterium	San-jiang Plain soil	xmoA
ALF04499.1	Bacteria	NA	NA	NA	NA	NA	uncultured methanotrophic bacterium	Sphagnum peat bog Tasin Bor, Vladimir region	xmoA
AGS94390.1	Bacteria	NA	NA	NA	NA	NA	uncultured methanotrophic bacterium	agricultural chernozem	xmoA
AIQ80313.1	Bacteria	NA	NA	NA	NA	NA	uncultured methanotrophic bacterium	deep seawater-brine interface of Red Sea Atlantis II brine pool	xmoA
AIQ80333.1	Bacteria	NA	NA	NA	NA	NA	uncultured methanotrophic bacterium	deep seawater-brine interface of Red Sea Atlantis II brine pool	xmoA
AIQ80338.1	Bacteria	NA	NA	NA	NA	NA	uncultured methanotrophic bacterium	deep seawater-brine interface of Red Sea Atlantis II brine pool	xmoA
AIQ80323.1	Bacteria	NA	NA	NA	NA	NA	uncultured methanotrophic bacterium	deep seawater-brine interface of Red Sea Atlantis II brine pool	xmoA
AET62812.1	Bacteria	NA	NA	NA	NA	NA	uncultured methanotrophic bacterium	forest soil	xmoA
QEU52694.1	Bacteria	NA	NA	NA	NA	NA	uncultured methanotrophic bacterium	forest soil	xmoA
AGN69953.1	Bacteria	NA	NA	NA	NA	NA	uncultured methanotrophic bacterium	forest soil	xmoA
AFQ00847.1	Bacteria	NA	NA	NA	NA	NA	uncultured methanotrophic bacterium	forest soil	xmoA
CBX88061.1	Bacteria	NA	NA	NA	NA	NA	uncultured methanotrophic bacterium	grassland soil	xmoA
CBX88125.1	Bacteria	NA	NA	NA	NA	NA	uncultured methanotrophic bacterium	grassland soil	xmoA
CBX88108.1	Bacteria	NA	NA	NA	NA	NA	uncultured methanotrophic bacterium	grassland soil	xmoA
CBX88114.1	Bacteria	NA	NA	NA	NA	NA	uncultured methanotrophic bacterium	grassland soil	xmoA
CBX88066.1	Bacteria	NA	NA	NA	NA	NA	uncultured methanotrophic bacterium	grassland soil	xmoA
CBX88110.1	Bacteria	NA	NA	NA	NA	NA	uncultured methanotrophic bacterium	grassland soil	xmoA
CBX88104.1	Bacteria	NA	NA	NA	NA	NA	uncultured methanotrophic bacterium	grassland soil	xmoA
AFJ39277.1	Bacteria	NA	NA	NA	NA	NA	uncultured methanotrophic bacterium	hot spring	xmoA
AFJ39280.1	Bacteria	NA	NA	NA	NA	NA	uncultured methanotrophic bacterium	hot spring	xmoA
AFJ39275.1	Bacteria	NA	NA	NA	NA	NA	uncultured methanotrophic bacterium	hot spring	xmoA
ALF38511.1	Bacteria	NA	NA	NA	NA	NA	uncultured methanotrophic bacterium	lake sediment	xmoA
CAO98575.1	Bacteria	NA	NA	NA	NA	NA	uncultured methanotrophic bacterium	methanotroph pmoA clone from rhizosheric soil of flooded rice microcosms	xmoA
BAE16397.1	Bacteria	NA	NA	NA	NA	NA	uncultured methanotrophic bacterium	paddy field soil	xmoA
AET62809.1	Bacteria	NA	NA	NA	NA	NA	uncultured methanotrophic bacterium	peat soil from drain ditch	xmoA
ADY75690.1	Bacteria	NA	NA	NA	NA	NA	uncultured methanotrophic bacterium	profundal sediment of Lake Constance	xmoA
CBI83928.1	Bacteria	NA	NA	NA	NA	NA	uncultured methanotrophic bacterium	rhizospheric soil of flooded rice microcosms	xmoA
ACI90427.1	Bacteria	NA	NA	NA	NA	NA	uncultured methanotrophic bacterium	rice field soil	xmoA
ACI90401.1	Bacteria	NA	NA	NA	NA	NA	uncultured methanotrophic bacterium	rice field soil	xmoA
ACI90428.1	Bacteria	NA	NA	NA	NA	NA	uncultured methanotrophic bacterium	rice field soil	xmoA
ACI90417.1	Bacteria	NA	NA	NA	NA	NA	uncultured methanotrophic bacterium	rice field soil	xmoA
AFP86235.1	Bacteria	NA	NA	NA	NA	NA	uncultured methanotrophic bacterium	rice paddy soil	xmoA
CDQ47713.1	Bacteria	NA	NA	NA	NA	NA	uncultured methanotrophic bacterium	riverbed gravel	xmoA
CDQ47642.1	Bacteria	NA	NA	NA	NA	NA	uncultured methanotrophic bacterium	riverbed gravel	xmoA
CBJ17935.1	Bacteria	NA	NA	NA	NA	NA	uncultured methanotrophic bacterium	roots of flooded rice microcosms	xmoA
AGO63567.1	Bacteria	NA	NA	NA	NA	NA	uncultured methanotrophic bacterium	sludge sample from terrestrial hot spring GP4, Kunashir island, t=67, pH=6	xmoA
AGO63548.1	Bacteria	NA	NA	NA	NA	NA	uncultured methanotrophic bacterium	sludge sample from terrestrial hot spring OK2, Kunashir island, t=62, pH=6.5	xmoA
AGO63543.1	Bacteria	NA	NA	NA	NA	NA	uncultured methanotrophic bacterium	sludge sample from terrestrial hot spring ST3, Kunashir island, t=77, pH=6.03	xmoA
AGO63541.1	Bacteria	NA	NA	NA	NA	NA	uncultured methanotrophic bacterium	sludge sample from terrestrial hot spring ST4, Kunashir island, t=64.2, pH=5.7	xmoA
AGO63542.1	Bacteria	NA	NA	NA	NA	NA	uncultured methanotrophic bacterium	sludge sample from terrestrial hot spring ST5, Kunashir island, t=76.6, pH=5.9	xmoA
AGO63554.1	Bacteria	NA	NA	NA	NA	NA	uncultured methanotrophic bacterium	sludge sample from terrestrial hot spring T1, Kunashir island, t=46.5, pH=6.2	xmoA
CAZ15792.1	Bacteria	NA	NA	NA	NA	NA	uncultured methanotrophic bacterium	soil	xmoA
CAZ15720.1	Bacteria	NA	NA	NA	NA	NA	uncultured methanotrophic bacterium	soil	xmoA
AKD44253.1	Bacteria	NA	NA	NA	NA	NA	uncultured methanotrophic bacterium	soil	xmoA
AKD44266.1	Bacteria	NA	NA	NA	NA	NA	uncultured methanotrophic bacterium	soil	xmoA
AKD44240.1	Bacteria	NA	NA	NA	NA	NA	uncultured methanotrophic bacterium	soil	xmoA
CBX88074.1	Bacteria	NA	NA	NA	NA	NA	uncultured methanotrophic bacterium	soil slurry incubated under methane-enriched air	xmoA
ADM12736.1	Bacteria	NA	NA	NA	NA	NA	uncultured methanotrophic bacterium	soil, 0-10 cm	xmoA
ADM12727.1	Bacteria	NA	NA	NA	NA	NA	uncultured methanotrophic bacterium	soil, 0-10 cm	xmoA
CAH10456.1	Bacteria	NA	NA	NA	NA	NA	uncultured methanotrophic bacterium	upland soils	xmoA
CAH10417.1	Bacteria	NA	NA	NA	NA	NA	uncultured methanotrophic bacterium	upland soils	xmoA
CAH10458.1	Bacteria	NA	NA	NA	NA	NA	uncultured methanotrophic bacterium	upland soils	xmoA
CAD62140.1	Bacteria	NA	NA	NA	NA	NA	uncultured soil bacterium	soil sample of maize plants growing in a greenhouse	xmoA
CAD62083.1	Bacteria	NA	NA	NA	NA	NA	uncultured soil bacterium	soil sample of maize plants growing in a greenhouse	xmoA
CAD62411.1	Bacteria	NA	NA	NA	NA	NA	uncultured soil bacterium	soil sample of maize plants growing in a greenhouse	xmoA
CAD62078.1	Bacteria	NA	NA	NA	NA	NA	uncultured soil bacterium	soil sample of maize plants growing in a greenhouse	xmoA
CAD62141.1	Bacteria	NA	NA	NA	NA	NA	uncultured soil bacterium	soil sample of maize plants growing in a greenhouse	xmoA
CAD62114.1	Bacteria	NA	NA	NA	NA	NA	uncultured soil bacterium	soil sample of maize plants growing in a greenhouse	xmoA
WP_090900649.1	Bacteria	Nitrospirae	Nitrospira	Nitrospirales	Nitrospiraceae	Nitrospira	Candidatus Nitrospira nitrificans		xmoA
TKS61417.1	Bacteria	Nitrospirae	Nitrospira	Nitrospirales	Nitrospiraceae	Nitrospira	Nitrospira sp.	aquifer adjacent to the Colorado River	xmoA
TKS59187.1	Bacteria	Nitrospirae	Nitrospira	Nitrospirales	Nitrospiraceae	Nitrospira	Nitrospira sp.	aquifer adjacent to the Colorado River	xmoA
THI85189.1	Bacteria	Nitrospirae	Nitrospira	Nitrospirales	Nitrospiraceae	Nitrospira	Nitrospira sp. CG24A	rapid sand filter	xmoA
OQW38018.1	Bacteria	Nitrospirae	Nitrospira	Nitrospirales	Nitrospiraceae	Nitrospira	Nitrospira sp. SG-bin1	household tap filter	xmoA
NOT24233.1	Bacteria	Nitrospirae	Nitrospira	Nitrospirales	Nitrospiraceae	NA	Nitrospiraceae bacterium	Wall biofilm	xmoA
TRZ97369.1	Bacteria	Nitrospirae	Nitrospira	Nitrospirales	Nitrospiraceae	NA	Nitrospiraceae bacterium	lake water	xmoA
QXE96951.1	Bacteria	Nitrospirae	Nitrospira	Nitrospirales	Nitrospiraceae	Nitrospira	uncultured Nitrospira sp.	Everglades agricultural soil	xmoA
BBZ90059.1	Bacteria	Nitrospirae	Nitrospira	Nitrospirales	Nitrospiraceae	Nitrospira	uncultured Nitrospira sp.	nitrifying bioreactor	xmoA
QLF98457.1	Bacteria	Nitrospirae	Nitrospira	Nitrospirales	Nitrospiraceae	Nitrospira	uncultured Nitrospira sp.	sediments of mangrove, mudflat and S. alterniflora	xmoA
QLF98485.1	Bacteria	Nitrospirae	Nitrospira	Nitrospirales	Nitrospiraceae	Nitrospira	uncultured Nitrospira sp.	sediments of mangrove, mudflat and S. alterniflora	xmoA
QLF98454.1	Bacteria	Nitrospirae	Nitrospira	Nitrospirales	Nitrospiraceae	Nitrospira	uncultured Nitrospira sp.	sediments of mangrove, mudflat and S. alterniflora	xmoA
AXN72182.1	Bacteria	Nitrospirae	Nitrospira	Nitrospirales	Nitrospiraceae	Nitrospira	uncultured Nitrospira sp.	sediments of river, reservoir and tidal flat	xmoA
QMS55258.1	Bacteria	Nitrospirae	Nitrospira	Nitrospirales	Nitrospiraceae	Nitrospira	uncultured Nitrospira sp.	soil	xmoA
QMS55269.1	Bacteria	Nitrospirae	Nitrospira	Nitrospirales	Nitrospiraceae	Nitrospira	uncultured Nitrospira sp.	soil	xmoA
PNE12180.1	Bacteria	Proteobacteria	Alphaproteobacteria	Hyphomicrobiales	Beijerinckiaceae	NA	Beijerinckiaceae bacterium	forest soil collected in Oct 2013, Oct 2014, and Nov 2016	xmoA
QBR71547.1	Bacteria	Proteobacteria	Alphaproteobacteria	Hyphomicrobiales	Beijerinckiaceae	NA	Beijerinckiaceae bacterium	subarctic landfill	xmoA
CAJ01617.1	Bacteria	Proteobacteria	Alphaproteobacteria	Hyphomicrobiales	Beijerinckiaceae	Methylocapsa	Methylocapsa acidiphila		xmoA
WP_084572913.1	Bacteria	Proteobacteria	Alphaproteobacteria	Hyphomicrobiales	Beijerinckiaceae	Methylocapsa	Methylocapsa aurea		xmoA
WP_091681687.1	Bacteria	Proteobacteria	Alphaproteobacteria	Hyphomicrobiales	Beijerinckiaceae	Methylocapsa	Methylocapsa palsarum		xmoA
MBO0732862.1	Bacteria	Proteobacteria	Alphaproteobacteria	Hyphomicrobiales	Beijerinckiaceae	Methylocapsa	Methylocapsa sp.	Macrognathotermes sunteri termitarium soil	xmoA
WP_211376018.1	Bacteria	Proteobacteria	Alphaproteobacteria	Hyphomicrobiales	Bradyrhizobiaceae	Bradyrhizobium	Bradyrhizobium diazoefficiens		xmoA
WP_057742704.1	Bacteria	Proteobacteria	Alphaproteobacteria	Hyphomicrobiales	Bradyrhizobiaceae	Bradyrhizobium	Bradyrhizobium manausense		xmoA
PPQ14299.1	Bacteria	Proteobacteria	Alphaproteobacteria	Hyphomicrobiales	Bradyrhizobiaceae	Bradyrhizobium	Bradyrhizobium sp. AC87j1		xmoA
WP_084799991.1	Bacteria	Proteobacteria	Alphaproteobacteria	Hyphomicrobiales	Bradyrhizobiaceae	Bradyrhizobium	Bradyrhizobium sp. Ai1a-2		xmoA
ARN79806.1	Bacteria	Proteobacteria	Alphaproteobacteria	Hyphomicrobiales	Methylocystaceae	Methylocystis	Methylocystis bryophila	Soil	xmoA
WP_136496543.1	Bacteria	Proteobacteria	Alphaproteobacteria	Hyphomicrobiales	Methylocystaceae	Methylocystis	Methylocystis heyeri		xmoA
WP_198008876.1	Bacteria	Proteobacteria	Alphaproteobacteria	Hyphomicrobiales	Methylocystaceae	Methylocystis	Methylocystis rosea		xmoA
MBI1868869.1	Bacteria	Proteobacteria	Alphaproteobacteria	Hyphomicrobiales	Methylocystaceae	Methylocystis	Methylocystis sp.	groundwater	xmoA
MBI1867602.1	Bacteria	Proteobacteria	Alphaproteobacteria	Hyphomicrobiales	Methylocystaceae	Methylocystis	Methylocystis sp.	groundwater	xmoA
WP_175094613.1	Bacteria	Proteobacteria	Alphaproteobacteria	Hyphomicrobiales	Methylocystaceae	Methylocystis	Methylocystis sp. FS		xmoA
WP_206527488.1	Bacteria	Proteobacteria	Alphaproteobacteria	Hyphomicrobiales	Methylocystaceae	Methylocystis	Methylocystis sp. MJC1		xmoA
AAY83387.1	Bacteria	Proteobacteria	Alphaproteobacteria	Hyphomicrobiales	Methylocystaceae	Methylosinus	Methylosinus acidophilus		xmoA
AAA87220.2	Bacteria	Proteobacteria	Alphaproteobacteria	Hyphomicrobiales	Methylocystaceae	Methylosinus	Methylosinus trichosporium		xmoA
WP_024879511.1	Bacteria	Proteobacteria	Alphaproteobacteria	Hyphomicrobiales	Methylocystaceae	NA	NA		xmoA
ABX79987.1	Bacteria	Proteobacteria	Alphaproteobacteria	Hyphomicrobiales	Methylocystaceae	Methylocystis	uncultured Methylocystis sp.	tropical agricultural soil	xmoA
ABD57885.1	Bacteria	Proteobacteria	Alphaproteobacteria	Hyphomicrobiales	Methylocystaceae	Methylocystis	uncultured Methylocystis sp. GSC357	forest soil	xmoA
BAM37119.1	Bacteria	Proteobacteria	Alphaproteobacteria	Hyphomicrobiales	Methylocystaceae	Methylosinus	uncultured Methylosinus sp.	leaf	xmoA
RTL80975.1	Bacteria	Proteobacteria	Alphaproteobacteria	Hyphomicrobiales	NA	NA	Hyphomicrobiales bacterium	Granular activated carbon	xmoA
PZR92978.1	Bacteria	Proteobacteria	Alphaproteobacteria	Hyphomicrobiales	NA	NA	Hyphomicrobiales bacterium	pooled data from three different soil samples	xmoA
WP_084721373.1	Bacteria	Proteobacteria	Alphaproteobacteria	Rhodospirillales	Azospirillaceae	Skermanella	Skermanella aerolata		xmoA
MBT35706.1	Bacteria	Proteobacteria	Alphaproteobacteria	Rickettsiales	NA	NA	Rickettsiales bacterium	marine water sample	xmoA
WP_104955518.1	Bacteria	Proteobacteria	Alphaproteobacteria	Sphingomonadales	Sphingomonadaceae	Sphingobium	Sphingobium sp. SCG-1		xmoA
MBH2043672.1	Bacteria	Proteobacteria	Betaproteobacteria	Burkholderiales	Comamonadaceae	NA	Comamonadaceae bacterium	enrichment culture AER3 inoculated with biofilm which develop in hydrocarbon contaminated groundwater; aerobic enrichment culture amended with 20 ppm diesel fuel/ crude oil mixture (3:2, v/v) as carbon and energy sources	xmoA
MBH2043658.1	Bacteria	Proteobacteria	Betaproteobacteria	Burkholderiales	Comamonadaceae	NA	Comamonadaceae bacterium	enrichment culture AER3 inoculated with biofilm which develop in hydrocarbon contaminated groundwater; aerobic enrichment culture amended with 20 ppm diesel fuel/ crude oil mixture (3:2, v/v) as carbon and energy sources	xmoA
WP_060984650.1	Bacteria	Proteobacteria	Betaproteobacteria	Burkholderiales	Comamonadaceae	NA	NA		xmoA
WP_114969214.1	Bacteria	Proteobacteria	Betaproteobacteria	Burkholderiales	Comamonadaceae	Rhodoferax	Rhodoferax sp. OTU1		xmoA
WP_114970865.1	Bacteria	Proteobacteria	Betaproteobacteria	Burkholderiales	Comamonadaceae	Rhodoferax	Rhodoferax sp. OTU1		xmoA
MBI5257618.1	Bacteria	Proteobacteria	Betaproteobacteria	Burkholderiales	NA	NA	Burkholderiales bacterium	groundwater	xmoA
MBM3395801.1	Bacteria	Proteobacteria	Betaproteobacteria	NA	NA	NA	Betaproteobacteria bacterium	freshwater lake	xmoA
NDG14246.1	Bacteria	Proteobacteria	Betaproteobacteria	NA	NA	NA	Betaproteobacteria bacterium	water samples from lakes and estuaries along the Chattahoochee River collected between June/2010 and December/2014	xmoA
NBX61014.1	Bacteria	Proteobacteria	Betaproteobacteria	NA	NA	NA	Betaproteobacteria bacterium	water samples from lakes and estuaries along the Chattahoochee River collected between June/2010 and December/2014	xmoA
PKO84334.1	Bacteria	Proteobacteria	Betaproteobacteria	NA	NA	NA	Betaproteobacteria bacterium HGW-Betaproteobacteria-11	groundwater	xmoA
PKO83758.1	Bacteria	Proteobacteria	Betaproteobacteria	NA	NA	NA	Betaproteobacteria bacterium HGW-Betaproteobacteria-11	groundwater	xmoA
ABM91790.1	Bacteria	Proteobacteria	Betaproteobacteria	NA	NA	NA	uncultured ammonia-oxidizing beta proteobacterium	Baltic Sea sediment	xmoA
CAM91878.1	Bacteria	Proteobacteria	Betaproteobacteria	NA	NA	NA	uncultured ammonia-oxidizing beta proteobacterium	freshwater lake water	xmoA
CAM91876.1	Bacteria	Proteobacteria	Betaproteobacteria	NA	NA	NA	uncultured ammonia-oxidizing beta proteobacterium	freshwater shallow lake sediment	xmoA
AGW21788.1	Bacteria	Proteobacteria	Betaproteobacteria	NA	NA	NA	uncultured beta proteobacterium	Pacific Ocean deep-sea sediment	xmoA
AGW21867.1	Bacteria	Proteobacteria	Betaproteobacteria	NA	NA	NA	uncultured beta proteobacterium	Pacific Ocean deep-sea sediment	xmoA
AGW21844.1	Bacteria	Proteobacteria	Betaproteobacteria	NA	NA	NA	uncultured beta proteobacterium	Pacific Ocean deep-sea sediment	xmoA
ABW23501.1	Bacteria	Proteobacteria	Betaproteobacteria	NA	NA	NA	uncultured beta proteobacterium	Polymastia cf. corticata inner cortex	xmoA
ABW23496.1	Bacteria	Proteobacteria	Betaproteobacteria	NA	NA	NA	uncultured beta proteobacterium	Polymastia cf. corticata papillae	xmoA
AER26755.1	Bacteria	Proteobacteria	Betaproteobacteria	NA	NA	NA	uncultured beta proteobacterium	marine surface sediments	xmoA
AFP43520.1	Bacteria	Proteobacteria	Betaproteobacteria	NA	NA	NA	uncultured beta proteobacterium	sediment	xmoA
MBT9599055.1	Bacteria	Proteobacteria	Betaproteobacteria	Neisseriales	Neisseriaceae	Vitreoscilla	Vitreoscilla sp.	groundwater from well H41 incubated with 12C bicarbonate for 70 days	xmoA
TFH07066.1	Bacteria	Proteobacteria	Betaproteobacteria	Nitrosomonadales	NA	NA	Nitrosomonadales bacterium	Bothnian Sea sediment, site NB8	xmoA
AAU14178.1	Bacteria	Proteobacteria	Betaproteobacteria	Nitrosomonadales	NA	NA	uncultured Nitrosomonadales bacterium	biological soil crusts	xmoA
ASB30430.1	Bacteria	Proteobacteria	Betaproteobacteria	Nitrosomonadales	NA	NA	uncultured Nitrosomonadales bacterium	mangrove sediments	xmoA
ASB30272.1	Bacteria	Proteobacteria	Betaproteobacteria	Nitrosomonadales	NA	NA	uncultured Nitrosomonadales bacterium	mangrove sediments	xmoA
ASB30270.1	Bacteria	Proteobacteria	Betaproteobacteria	Nitrosomonadales	NA	NA	uncultured Nitrosomonadales bacterium	mangrove sediments	xmoA
ASB30511.1	Bacteria	Proteobacteria	Betaproteobacteria	Nitrosomonadales	NA	NA	uncultured Nitrosomonadales bacterium	mangrove sediments	xmoA
AJA40476.1	Bacteria	Proteobacteria	Betaproteobacteria	Nitrosomonadales	NA	NA	uncultured Nitrosomonadales bacterium	sediment	xmoA
AJA40484.1	Bacteria	Proteobacteria	Betaproteobacteria	Nitrosomonadales	NA	NA	uncultured Nitrosomonadales bacterium	sediment	xmoA
WP_097065283.1	Bacteria	Proteobacteria	Betaproteobacteria	Nitrosomonadales	Nitrosomonadaceae	NA	NA		xmoA
SDX19239.1	Bacteria	Proteobacteria	Betaproteobacteria	Nitrosomonadales	Nitrosomonadaceae	Nitrosomonas	Nitrosomonas communis		xmoA
AAC38651.1	Bacteria	Proteobacteria	Betaproteobacteria	Nitrosomonadales	Nitrosomonadaceae	Nitrosomonas	Nitrosomonas europaea		xmoA
SCZ85183.1	Bacteria	Proteobacteria	Betaproteobacteria	Nitrosomonadales	Nitrosomonadaceae	Nitrosomonas	Nitrosomonas mobilis	Nitrifying granule	xmoA
MBK7353822.1	Bacteria	Proteobacteria	Betaproteobacteria	Nitrosomonadales	Nitrosomonadaceae	Nitrosomonas	Nitrosomonas sp.	activated sludge from EsbW_18-Q3-R4-48	xmoA
WP_106708387.1	Bacteria	Proteobacteria	Betaproteobacteria	Nitrosomonadales	Nitrosomonadaceae	Nitrosomonas	Nitrosomonas sp. APG5		xmoA
WP_172631520.1	Bacteria	Proteobacteria	Betaproteobacteria	Nitrosomonadales	Nitrosomonadaceae	Nitrosomonas	Nitrosomonas stercoris		xmoA
MBA0015235.1	Bacteria	Proteobacteria	Betaproteobacteria	Nitrosomonadales	Nitrosomonadaceae	Nitrosospira	Nitrosospira sp.	freshwater lake Midhypolimnion	xmoA
APZ84161.1	Bacteria	Proteobacteria	Betaproteobacteria	Nitrosomonadales	Nitrosomonadaceae	Nitrosospira	Nitrosospira sp.	water sample Sardinien	xmoA
ABB69924.1	Bacteria	Proteobacteria	Betaproteobacteria	Nitrosomonadales	Nitrosomonadaceae	Nitrosovibrio	Nitrosovibrio sp. FJI82		xmoA
AAG39827.1	Bacteria	Proteobacteria	Betaproteobacteria	Nitrosomonadales	Nitrosomonadaceae	NA	unidentified bacterium kE9R452		xmoA
MBI5862364.1	Bacteria	Proteobacteria	Betaproteobacteria	Rhodocyclales	NA	NA	Rhodocyclales bacterium	groundwater	xmoA
QDF97009.1	Bacteria	Proteobacteria	Betaproteobacteria	Rhodocyclales	Zoogloeaceae	Azoarcus	Azoarcus sp. DD4	Wastewater sludge	xmoA
HIG78366.1	Bacteria	Proteobacteria	Candidatus Lambdaproteobacteria	NA	NA	NA	Candidatus Lambdaproteobacteria bacterium	Guaymas Basin Hydrothermal plume metagenome	xmoA
MBM4258659.1	Bacteria	Proteobacteria	Deltaproteobacteria	NA	NA	NA	Deltaproteobacteria bacterium	freshwater lake	xmoA
MBI3798512.1	Bacteria	Proteobacteria	Deltaproteobacteria	NA	NA	NA	Deltaproteobacteria bacterium	groundwater	xmoA
BAM38053.1	Bacteria	Proteobacteria	Gammaproteobacteria	Cellvibrionales	Halieaceae	Haliea	Haliea sp. ETY-M		xmoA
BAM38059.1	Bacteria	Proteobacteria	Gammaproteobacteria	Cellvibrionales	Halieaceae	Haliea	Haliea sp. ETY-NAG		xmoA
PCJ38281.1	Bacteria	Proteobacteria	Gammaproteobacteria	Cellvibrionales	NA	NA	Cellvibrionales bacterium	marine subsurface aquifer	xmoA
HIN90265.1	Bacteria	Proteobacteria	Gammaproteobacteria	Cellvibrionales	Porticoccaceae	NA	Porticoccaceae bacterium	Kilo Moana Hydrothermal plume 60m	xmoA
MBQ0798662.1	Bacteria	Proteobacteria	Gammaproteobacteria	Cellvibrionales	Porticoccaceae	NA	Porticoccaceae bacterium	Microcosm inoculated with Labrador Shelf sediment and amended with petroleum hydrocarbons	xmoA
HBD13431.1	Bacteria	Proteobacteria	Gammaproteobacteria	Cellvibrionales	Porticoccaceae	NA	Porticoccaceae bacterium	beach sand	xmoA
MBV1932528.1	Bacteria	Proteobacteria	Gammaproteobacteria	Cellvibrionales	Porticoccaceae	NA	Porticoccaceae bacterium	dilbit-coated clay beads in seawater	xmoA
TAL02096.1	Bacteria	Proteobacteria	Gammaproteobacteria	Cellvibrionales	Porticoccaceae	NA	Porticoccaceae bacterium	groundwater	xmoA
WP_197743979.1	Bacteria	Proteobacteria	Gammaproteobacteria	Chromatiales	Chromatiaceae	Candidatus Nitrosacidococcus	Candidatus Nitrosacidococcus tergens		xmoA
WP_096527389.1	Bacteria	Proteobacteria	Gammaproteobacteria	Chromatiales	Chromatiaceae	Candidatus Nitrosoglobus	Candidatus Nitrosoglobus terrae		xmoA
AAM34727.1	Bacteria	Proteobacteria	Gammaproteobacteria	Chromatiales	Chromatiaceae	Nitrosococcus	Nitrosococcus oceani		xmoA
WP_134356236.1	Bacteria	Proteobacteria	Gammaproteobacteria	Chromatiales	Chromatiaceae	Nitrosococcus	Nitrosococcus wardiae		xmoA
WP_135280388.1	Bacteria	Proteobacteria	Gammaproteobacteria	Chromatiales	Ectothiorhodospiraceae	Candidatus Macondimonas	Candidatus Macondimonas diazotrophica		xmoA
WP_135281765.1	Bacteria	Proteobacteria	Gammaproteobacteria	Chromatiales	Ectothiorhodospiraceae	Candidatus Macondimonas	Candidatus Macondimonas diazotrophica		xmoA
WP_206044836.1	Bacteria	Proteobacteria	Gammaproteobacteria	Chromatiales	Ectothiorhodospiraceae	Oceanococcus	Oceanococcus atlanticus		xmoA
OOO02385.1	Bacteria	Proteobacteria	Gammaproteobacteria	Chromatiales	NA	NA	Chromatiales bacterium USCg_Taylor	Near-surface active layer soil samples from the polygonal terrain	xmoA
WP_087148568.1	Bacteria	Proteobacteria	Gammaproteobacteria	Methylococcales	Crenotrichaceae	Crenothrix	Crenothrix polyspora		xmoA
HFD13351.1	Bacteria	Proteobacteria	Gammaproteobacteria	Methylococcales	Crenotrichaceae	NA	Crenotrichaceae bacterium	rock sample from hydrothermal vent	xmoA
WP_153247436.1	Bacteria	Proteobacteria	Gammaproteobacteria	Methylococcales	Methylococcaceae	Candidatus Methylospira	Candidatus Methylospira mobilis		xmoA
TAN70530.1	Bacteria	Proteobacteria	Gammaproteobacteria	Methylococcales	Methylococcaceae	Methylobacter	Methylobacter sp.	groundwater	xmoA
WP_194968271.1	Bacteria	Proteobacteria	Gammaproteobacteria	Methylococcales	Methylococcaceae	Methylobacter	Methylobacter sp. BlB1		xmoA
ABD62295.1	Bacteria	Proteobacteria	Gammaproteobacteria	Methylococcales	Methylococcaceae	Methylobacter	Methylobacter sp. clone FIN1	methanotrophic enrichment culture from aquifer	xmoA
PPK73028.1	Bacteria	Proteobacteria	Gammaproteobacteria	Methylococcales	Methylococcaceae	Methylobacter	Methylobacter tundripaludum		xmoA
WP_119629307.1	Bacteria	Proteobacteria	Gammaproteobacteria	Methylococcales	Methylococcaceae	Methylocaldum	Methylocaldum marinum		xmoA
AFX67083.1	Bacteria	Proteobacteria	Gammaproteobacteria	Methylococcales	Methylococcaceae	Methylocaldum	Methylocaldum sp. enrichment culture clone Lpl2-128	atmosphere above landfill	xmoA
HIG91657.1	Bacteria	Proteobacteria	Gammaproteobacteria	Methylococcales	Methylococcaceae	NA	Methylococcaceae bacterium	Guaymas Basin Hydrothermal plume metagenome	xmoA
NOU12909.1	Bacteria	Proteobacteria	Gammaproteobacteria	Methylococcales	Methylococcaceae	NA	Methylococcaceae bacterium	Primary rapid sand filter	xmoA
NOT83305.1	Bacteria	Proteobacteria	Gammaproteobacteria	Methylococcales	Methylococcaceae	NA	Methylococcaceae bacterium	Primary rapid sand filter	xmoA
NOT10713.1	Bacteria	Proteobacteria	Gammaproteobacteria	Methylococcales	Methylococcaceae	NA	Methylococcaceae bacterium	Wall biofilm	xmoA
TAN50029.1	Bacteria	Proteobacteria	Gammaproteobacteria	Methylococcales	Methylococcaceae	NA	Methylococcaceae bacterium	groundwater	xmoA
BAH22836.1	Bacteria	Proteobacteria	Gammaproteobacteria	Methylococcales	Methylococcaceae	NA	Methylococcaceae bacterium ET-HIRO		xmoA
OYV16785.1	Bacteria	Proteobacteria	Gammaproteobacteria	Methylococcales	Methylococcaceae	NA	Methylococcaceae bacterium NSM2-1	mud surface	xmoA
BAH22845.1	Bacteria	Proteobacteria	Gammaproteobacteria	Methylococcales	Methylococcaceae	NA	Methylococcaceae bacterium SF-BR		xmoA
WP_010961050.1	Bacteria	Proteobacteria	Gammaproteobacteria	Methylococcales	Methylococcaceae	Methylococcus	Methylococcus capsulatus		xmoA
RUM53389.1	Bacteria	Proteobacteria	Gammaproteobacteria	Methylococcales	Methylococcaceae	Methylococcus	Methylococcus sp.	hydrothermal vent	xmoA
WP_205431323.1	Bacteria	Proteobacteria	Gammaproteobacteria	Methylococcales	Methylococcaceae	Methylococcus	Methylococcus sp. EFPC2		xmoA
WP_045780347.1	Bacteria	Proteobacteria	Gammaproteobacteria	Methylococcales	Methylococcaceae	Methylocucumis	Methylocucumis oryzae		xmoA
WP_054774741.1	Bacteria	Proteobacteria	Gammaproteobacteria	Methylococcales	Methylococcaceae	Methylogaea	Methylogaea oryzae		xmoA
WP_023496393.1	Bacteria	Proteobacteria	Gammaproteobacteria	Methylococcales	Methylococcaceae	Methyloglobulus	Methyloglobulus morosus		xmoA
NOS74519.1	Bacteria	Proteobacteria	Gammaproteobacteria	Methylococcales	Methylococcaceae	Methyloglobulus	Methyloglobulus sp.	Wall biofilm	xmoA
BBL77110.1	Bacteria	Proteobacteria	Gammaproteobacteria	Methylococcales	Methylococcaceae	Methylomagnum	Methylomagnum ishizawai	rice rhizosphere	xmoA
ARV76631.1	Bacteria	Proteobacteria	Gammaproteobacteria	Methylococcales	Methylococcaceae	Methylomagnum	Methylomagnum ishizawai	rice stem	xmoA
WP_202051516.1	Bacteria	Proteobacteria	Gammaproteobacteria	Methylococcales	Methylococcaceae	Methylomicrobium	Methylomicrobium sp. RS1		xmoA
WP_125218080.1	Bacteria	Proteobacteria	Gammaproteobacteria	Methylococcales	Methylococcaceae	Methylomicrobium	Methylomicrobium sp. wino1		xmoA
WP_064025211.1	Bacteria	Proteobacteria	Gammaproteobacteria	Methylococcales	Methylococcaceae	Methylomonas	Methylomonas koyamae		xmoA
WP_215583794.1	Bacteria	Proteobacteria	Gammaproteobacteria	Methylococcales	Methylococcaceae	Methylomonas	Methylomonas paludis		xmoA
WP_033159227.1	Bacteria	Proteobacteria	Gammaproteobacteria	Methylococcales	Methylococcaceae	Methylomonas	Methylomonas sp. LW13		xmoA
WP_045226285.1	Bacteria	Proteobacteria	Gammaproteobacteria	Methylococcales	Methylococcaceae	Methyloterricola	Methyloterricola oryzae		xmoA
WP_045226820.1	Bacteria	Proteobacteria	Gammaproteobacteria	Methylococcales	Methylococcaceae	Methyloterricola	Methyloterricola oryzae		xmoA
WP_139559040.1	Bacteria	Proteobacteria	Gammaproteobacteria	Methylococcales	Methylococcaceae	Methylotetracoccus	Methylotetracoccus oryzae		xmoA
WP_215478468.1	Bacteria	Proteobacteria	Gammaproteobacteria	Methylococcales	Methylococcaceae	Methylovulum	Methylovulum psychrotolerans		xmoA
TAL46607.1	Bacteria	Proteobacteria	Gammaproteobacteria	Methylococcales	Methylococcaceae	Methylovulum	Methylovulum sp.	groundwater	xmoA
WP_020481746.1	Bacteria	Proteobacteria	Gammaproteobacteria	Methylococcales	Methylococcaceae	Methylomonas	NA		xmoA
AHL44741.1	Bacteria	Proteobacteria	Gammaproteobacteria	Methylococcales	Methylococcaceae	NA	uncultured type I methanotroph	geothermal soil	xmoA
ABY90335.1	Bacteria	Proteobacteria	Gammaproteobacteria	Methylococcales	Methylococcaceae	NA	uncultured type I methanotroph	landfill upland soil; landfill had been completed for 10 years and has planted trees	xmoA
AWX34411.1	Bacteria	Proteobacteria	Gammaproteobacteria	Methylococcales	NA	Candidatus Methyloumidiphilus	Candidatus Methyloumidiphilus alinensis	lake water	xmoA
KAF3977708.1	Bacteria	Proteobacteria	Gammaproteobacteria	Methylococcales	NA	NA	Methylococcales symbiont of Iophon sp. n. MRB-2018	deep-sea asphalt volcano Chapopote Knoll at the water depth of 2925 m	xmoA
GAW86063.1	Bacteria	Proteobacteria	Gammaproteobacteria	NA	NA	NA	Bathymodiolus platifrons methanotrophic gill symbiont	marine cold seep biome	xmoA
MBU0790080.1	Bacteria	Proteobacteria	Gammaproteobacteria	NA	NA	NA	Gammaproteobacteria bacterium	Aspo HRL	xmoA
HIE90048.1	Bacteria	Proteobacteria	Gammaproteobacteria	NA	NA	NA	Gammaproteobacteria bacterium	Guaymas Basin Hydrothermal plume metagenome	xmoA
HIG39217.1	Bacteria	Proteobacteria	Gammaproteobacteria	NA	NA	NA	Gammaproteobacteria bacterium	Guaymas Basin Hydrothermal plume metagenome	xmoA
MBQ0720252.1	Bacteria	Proteobacteria	Gammaproteobacteria	NA	NA	NA	Gammaproteobacteria bacterium	Microcosm inoculated with Labrador Shelf sediment and amended with petroleum hydrocarbons	xmoA
MBK9428810.1	Bacteria	Proteobacteria	Gammaproteobacteria	NA	NA	NA	Gammaproteobacteria bacterium	activated sludge from Mari_18-Q3-R65-66	xmoA
HBC58428.1	Bacteria	Proteobacteria	Gammaproteobacteria	NA	NA	NA	Gammaproteobacteria bacterium	beach sand	xmoA
HBG52163.1	Bacteria	Proteobacteria	Gammaproteobacteria	NA	NA	NA	Gammaproteobacteria bacterium	beach sand	xmoA
RLA41955.1	Bacteria	Proteobacteria	Gammaproteobacteria	NA	NA	NA	Gammaproteobacteria bacterium	deep-sea hydrothermal vent sediments from dive 4569_2 depth 0-3 cm	xmoA
RLA21404.1	Bacteria	Proteobacteria	Gammaproteobacteria	NA	NA	NA	Gammaproteobacteria bacterium	deep-sea hydrothermal vent sediments from dive 4569_4 depth 0-3 cm	xmoA
RLA17056.1	Bacteria	Proteobacteria	Gammaproteobacteria	NA	NA	NA	Gammaproteobacteria bacterium	deep-sea hydrothermal vent sediments from dive 4569_4 depth 0-3 cm	xmoA
MBV1884675.1	Bacteria	Proteobacteria	Gammaproteobacteria	NA	NA	NA	Gammaproteobacteria bacterium	dilbit-coated clay beads in seawater	xmoA
MBV1870519.1	Bacteria	Proteobacteria	Gammaproteobacteria	NA	NA	NA	Gammaproteobacteria bacterium	dilbit-coated clay beads in seawater	xmoA
MBV1871991.1	Bacteria	Proteobacteria	Gammaproteobacteria	NA	NA	NA	Gammaproteobacteria bacterium	dilbit-coated clay beads in seawater	xmoA
MSQ67459.1	Bacteria	Proteobacteria	Gammaproteobacteria	NA	NA	NA	Gammaproteobacteria bacterium	freshwater	xmoA
MBM4227399.1	Bacteria	Proteobacteria	Gammaproteobacteria	NA	NA	NA	Gammaproteobacteria bacterium	freshwater lake	xmoA
MBI4692867.1	Bacteria	Proteobacteria	Gammaproteobacteria	NA	NA	NA	Gammaproteobacteria bacterium	groundwater	xmoA
MBT3812957.1	Bacteria	Proteobacteria	Gammaproteobacteria	NA	NA	NA	Gammaproteobacteria bacterium	hypoxic seawater	xmoA
PCJ20783.1	Bacteria	Proteobacteria	Gammaproteobacteria	NA	NA	NA	Gammaproteobacteria bacterium	marine subsurface aquifer	xmoA
MBA2591871.1	Bacteria	Proteobacteria	Gammaproteobacteria	NA	NA	NA	Gammaproteobacteria bacterium	mineral soil	xmoA
HFD87659.1	Bacteria	Proteobacteria	Gammaproteobacteria	NA	NA	NA	Gammaproteobacteria bacterium	rock sample from hydrothermal vent	xmoA
NBY21532.1	Bacteria	Proteobacteria	Gammaproteobacteria	NA	NA	NA	Gammaproteobacteria bacterium	water samples from lakes and estuaries along the Chattahoochee River collected between June/2010 and December/2014	xmoA
ABC86668.1	Bacteria	Proteobacteria	Gammaproteobacteria	NA	NA	NA	uncultured Gammaproteobacteria bacterium		xmoA
ABW75399.1	Bacteria	Proteobacteria	Gammaproteobacteria	NA	NA	NA	uncultured Gammaproteobacteria bacterium	14m depth in water column	xmoA
AJS15939.1	Bacteria	Proteobacteria	Gammaproteobacteria	NA	NA	NA	uncultured Gammaproteobacteria bacterium	Lake Cadagno freshwater	xmoA
ABW75288.1	Bacteria	Proteobacteria	Gammaproteobacteria	NA	NA	NA	uncultured Gammaproteobacteria bacterium	sediment-water interface	xmoA
AAC95136.1	Bacteria	Proteobacteria	Gammaproteobacteria	NA	NA	NA	uncultured bacterium BAC6	ammonia biofilter	xmoA
AFQ37472.1	Bacteria	Proteobacteria	Gammaproteobacteria	NA	NA	NA	uncultured methane-oxidizing gamma proteobacterium	disused tin mining ponds	xmoA
AFQ37518.1	Bacteria	Proteobacteria	Gammaproteobacteria	NA	NA	NA	uncultured methane-oxidizing gamma proteobacterium	disused tin mining ponds	xmoA
MBL6750318.1	Bacteria	Proteobacteria	Gammaproteobacteria	Nevskiales	Sinobacteraceae	Nevskia	Nevskia sp.	Brackish water, Black Sea St. 301	xmoA
WP_133880828.1	Bacteria	Proteobacteria	Gammaproteobacteria	Nevskiales	Sinobacteraceae	Panacagrimonas	Panacagrimonas perspica		xmoA
MAY26629.1	Bacteria	Proteobacteria	Gammaproteobacteria	Nevskiales	Sinobacteraceae	Polycyclovorans	Polycyclovorans sp.	marine water sample	xmoA
WP_136846984.1	Bacteria	Proteobacteria	Gammaproteobacteria	Nevskiales	Sinobacteraceae	Sinimarinibacterium	Sinimarinibacterium sp. CAU 1509		xmoA
WP_093283576.1	Bacteria	Proteobacteria	Gammaproteobacteria	Nevskiales	Sinobacteraceae	Solimonas	Solimonas aquatica		xmoA
WP_177189010.1	Bacteria	Proteobacteria	Gammaproteobacteria	Nevskiales	Sinobacteraceae	Solimonas	Solimonas aquatica		xmoA
PCI51260.1	Bacteria	Proteobacteria	Gammaproteobacteria	Pseudomonadales	Moraxellaceae	NA	Moraxellaceae bacterium	marine subsurface aquifer	xmoA
PCI52101.1	Bacteria	Proteobacteria	Gammaproteobacteria	Pseudomonadales	Moraxellaceae	NA	Moraxellaceae bacterium	marine subsurface aquifer	xmoA
MBV1884354.1	Bacteria	Proteobacteria	Gammaproteobacteria	Pseudomonadales	NA	NA	Pseudomonadales bacterium	dilbit-coated clay beads in seawater	xmoA
MBV1882819.1	Bacteria	Proteobacteria	Gammaproteobacteria	Pseudomonadales	NA	NA	Pseudomonadales bacterium	dilbit-coated clay beads in seawater	xmoA
MBL4607473.1	Bacteria	Proteobacteria	Gammaproteobacteria	Pseudomonadales	NA	NA	Pseudomonadales bacterium	formation fluids from subseafloor aquifer collected in 2012 through 2014	xmoA
MBL4865712.1	Bacteria	Proteobacteria	Gammaproteobacteria	Pseudomonadales	NA	NA	Pseudomonadales bacterium	formation fluids from subseafloor aquifer collected in 2012 through 2014	xmoA
HIF17470.1	Bacteria	Proteobacteria	Gammaproteobacteria	Thiotrichales	Piscirickettsiaceae	Cycloclasticus	Cycloclasticus sp.	Guaymas Basin Hydrothermal plume metagenome	xmoA
HIF17791.1	Bacteria	Proteobacteria	Gammaproteobacteria	Thiotrichales	Piscirickettsiaceae	Cycloclasticus	Cycloclasticus sp.	Guaymas Basin Hydrothermal plume metagenome	xmoA
MBQ0724045.1	Bacteria	Proteobacteria	Gammaproteobacteria	Thiotrichales	Piscirickettsiaceae	Cycloclasticus	Cycloclasticus sp.	Microcosm inoculated with Labrador Shelf sediment and amended with petroleum hydrocarbons	xmoA
MBL4743926.1	Bacteria	Proteobacteria	Gammaproteobacteria	Thiotrichales	Piscirickettsiaceae	Cycloclasticus	Cycloclasticus sp.	formation fluids from subseafloor aquifer collected in 2012 through 2014	xmoA
PHS73401.1	Bacteria	Proteobacteria	Gammaproteobacteria	Thiotrichales	Piscirickettsiaceae	Cycloclasticus	Cycloclasticus sp.	marine subsurface aquifer	xmoA
MAV31088.1	Bacteria	Proteobacteria	Gammaproteobacteria	Thiotrichales	Piscirickettsiaceae	Cycloclasticus	Cycloclasticus sp.	marine water sample	xmoA
OUR91488.1	Bacteria	Proteobacteria	Gammaproteobacteria	Thiotrichales	Piscirickettsiaceae	Cycloclasticus	Cycloclasticus sp. 44_32_T64	sample BD02T64 sea water enriched with oil for 64 days	xmoA
OUR85659.1	Bacteria	Proteobacteria	Gammaproteobacteria	Thiotrichales	Piscirickettsiaceae	Cycloclasticus	Cycloclasticus sp. 44_32_T64	sample BD02T64 sea water enriched with oil for 64 days	xmoA
OUR82750.1	Bacteria	Proteobacteria	Gammaproteobacteria	Thiotrichales	Piscirickettsiaceae	Cycloclasticus	Cycloclasticus sp. 46_120_T64	sample BD02T64 sea water enriched with oil for 64 days	xmoA
OUR81281.1	Bacteria	Proteobacteria	Gammaproteobacteria	Thiotrichales	Piscirickettsiaceae	Cycloclasticus	Cycloclasticus sp. 46_120_T64	sample BD02T64 sea water enriched with oil for 64 days	xmoA
ORU94512.1	Bacteria	Proteobacteria	Gammaproteobacteria	Thiotrichales	Piscirickettsiaceae	Cycloclasticus	Cycloclasticus sp. symbiont of Bathymodiolus heckerae	symbiont-bearing gill tissue	xmoA
ORU93661.1	Bacteria	Proteobacteria	Gammaproteobacteria	Thiotrichales	Piscirickettsiaceae	Cycloclasticus	Cycloclasticus sp. symbiont of Bathymodiolus heckerae	symbiont-bearing gill tissue	xmoA
PCI70890.1	Bacteria	Proteobacteria	Gammaproteobacteria	Thiotrichales	Piscirickettsiaceae	NA	Piscirickettsiaceae bacterium	marine subsurface aquifer	xmoA
TDJ69110.1	Bacteria	Proteobacteria	NA	NA	NA	NA	Proteobacteria bacterium	Hadal surficial sediment	xmoA
MBE9539295.1	Bacteria	Proteobacteria	NA	NA	NA	NA	Proteobacteria bacterium	deap sea cold seep sediment	xmoA
ACI47043.1	Bacteria	Proteobacteria	NA	NA	NA	NA	uncultured methane-oxidizing bacterium	17.7 m in water column (metalimnion)	xmoA
AXG65166.1	Bacteria	Proteobacteria	NA	NA	NA	NA	uncultured methane-oxidizing bacterium	Heshang Cave	xmoA
AXG65027.1	Bacteria	Proteobacteria	NA	NA	NA	NA	uncultured methane-oxidizing bacterium	Heshang Cave	xmoA
AEV46043.1	Bacteria	Proteobacteria	NA	NA	NA	NA	uncultured methane-oxidizing bacterium	soil	xmoA
AFQ37512.1	Bacteria	Proteobacteria	NA	NA	NA	NA	uncultured methane-oxidizing proteobacterium	disused tin mining ponds	xmoA
AAT67424.1	Bacteria	Proteobacteria	NA	NA	NA	NA	uncultured methanotrophic proteobacterium	enrichment culture from anoxic, igneous rock aquifer	xmoA
AAT67429.1	Bacteria	Proteobacteria	NA	NA	NA	NA	uncultured methanotrophic proteobacterium	enrichment culture from anoxic, igneous rock aquifer	xmoA
AXG24262.1	Bacteria	Proteobacteria	NA	NA	NA	NA	uncultured proteobacterium	forest soil	xmoA
AXG24271.1	Bacteria	Proteobacteria	NA	NA	NA	NA	uncultured proteobacterium	forest soil	xmoA
AXG24278.1	Bacteria	Proteobacteria	NA	NA	NA	NA	uncultured proteobacterium	forest soil	xmoA
ALF41051.1	Bacteria	Proteobacteria	NA	NA	NA	NA	uncultured proteobacterium	forest soil	xmoA
ALF41055.1	Bacteria	Proteobacteria	NA	NA	NA	NA	uncultured proteobacterium	forest soil	xmoA
WP_174582426.1	Bacteria	Verrucomicrobia	Methylacidiphilae	Methylacidiphilales	Methylacidiphilaceae	Candidatus Methylacidithermus	Candidatus Methylacidithermus pantelleriae		xmoA
WP_012463843.1	Bacteria	Verrucomicrobia	Methylacidiphilae	Methylacidiphilales	Methylacidiphilaceae	Methylacidiphilum	Methylacidiphilum infernorum		xmoA
ACK55191.1	Bacteria	Verrucomicrobia	Methylacidiphilae	Methylacidiphilales	Methylacidiphilaceae	Methylacidiphilum	Methylacidiphilum kamchatkense		xmoA
WP_206847608.1	Bacteria	Verrucomicrobia	Methylacidiphilae	Methylacidiphilales	Methylacidiphilaceae	Methylacidiphilum	Methylacidiphilum sp. IT5		xmoA
TFE67771.1	Bacteria	Verrucomicrobia	Methylacidiphilae	Methylacidiphilales	Methylacidiphilaceae	Methylacidiphilum	Methylacidiphilum sp. Yel	geothermal spring	xmoA
WP_142526054.1	Bacteria	Verrucomicrobia	NA	NA	NA	Methylacidimicrobium	Methylacidimicrobium cyclopophantes		xmoA
WP_206864535.1	Bacteria	Verrucomicrobia	NA	NA	NA	Methylacidimicrobium	Methylacidimicrobium sp. B4		xmoA
WP_142660696.1	Bacteria	Verrucomicrobia	NA	NA	NA	Methylacidimicrobium	Methylacidimicrobium tartarophylax		xmoA
MBN2053959.1	Bacteria	candidate division CSSED10-310	NA	NA	NA	NA	candidate division CSSED10-310 bacterium	Freshwater Sediment	xmoA
WP_107560874.1	Bacteria	candidate division NC10	NA	NA	NA	Candidatus Methylomirabilis	Candidatus Methylomirabilis limnetica		xmoA
AKG92849.1	Bacteria	candidate division NC10	NA	NA	NA	NA	uncultured candidate division NC10 bacterium	Yellow River Estuary sediment	xmoA
AGK22808.1	Bacteria	candidate division NC10	NA	NA	NA	NA	uncultured candidate division NC10 bacterium	peatland	xmoA
AVG47988.1	NA	NA	NA	NA	NA	NA	uncultured microorganism	Thalassia hemprichii rhizosphere	xmoA
AVG47957.1	NA	NA	NA	NA	NA	NA	uncultured microorganism	Thalassia hemprichii rhizosphere	xmoA
AVG47979.1	NA	NA	NA	NA	NA	NA	uncultured microorganism	Thalassia hemprichii rhizosphere	xmoA
QBO71512.1	NA	NA	NA	NA	NA	NA	uncultured microorganism	soils	xmoA
AFW03572.1	NA	NA	NA	NA	NA	NA	uncultured prokaryote	ocean OMZ environment, photic zone	xmoA
AFW03576.1	NA	NA	NA	NA	NA	NA	uncultured prokaryote	ocean bathypelagic margin environment	xmoA
AFW03574.1	NA	NA	NA	NA	NA	NA	uncultured prokaryote	ocean oligotrophic environment	xmoA
BBC88324.1	NA	NA	NA	NA	NA	NA	uncultured prokaryote	partial nitrification reactor PN1A	xmoA
BBC88648.1	NA	NA	NA	NA	NA	NA	uncultured prokaryote	partial nitrification reactor PN1B	xmoA
BBC88644.1	NA	NA	NA	NA	NA	NA	uncultured prokaryote	partial nitrification reactor PN1B	xmoA
BBC88621.1	NA	NA	NA	NA	NA	NA	uncultured prokaryote	partial nitrification reactor PN1B	xmoA
BBC89031.1	NA	NA	NA	NA	NA	NA	uncultured prokaryote	partial nitrification reactor PN1C	xmoA
BBC89336.1	NA	NA	NA	NA	NA	NA	uncultured prokaryote	partial nitrification reactor PN2A	xmoA
BBC89334.1	NA	NA	NA	NA	NA	NA	uncultured prokaryote	partial nitrification reactor PN2A	xmoA
BBC89293.1	NA	NA	NA	NA	NA	NA	uncultured prokaryote	partial nitrification reactor PN2A	xmoA
BBC89294.1	NA	NA	NA	NA	NA	NA	uncultured prokaryote	partial nitrification reactor PN2A	xmoA
BBC89646.1	NA	NA	NA	NA	NA	NA	uncultured prokaryote	partial nitrification reactor PN2B	xmoA
BBC89621.1	NA	NA	NA	NA	NA	NA	uncultured prokaryote	partial nitrification reactor PN2B	xmoA
BBC89648.1	NA	NA	NA	NA	NA	NA	uncultured prokaryote	partial nitrification reactor PN2B	xmoA
BBC90061.1	NA	NA	NA	NA	NA	NA	uncultured prokaryote	partial nitrification reactor PN2C	xmoA
BBC90028.1	NA	NA	NA	NA	NA	NA	uncultured prokaryote	partial nitrification reactor PN2C	xmoA
BBC90062.1	NA	NA	NA	NA	NA	NA	uncultured prokaryote	partial nitrification reactor PN2C	xmoA
BBC90085.1	NA	NA	NA	NA	NA	NA	uncultured prokaryote	partial nitrification reactor PN2C	xmoA
BBC84561.1	NA	NA	NA	NA	NA	NA	uncultured prokaryote	partial nitrification reactor PN3A	xmoA
BBC84565.1	NA	NA	NA	NA	NA	NA	uncultured prokaryote	partial nitrification reactor PN3A	xmoA
BBC84908.1	NA	NA	NA	NA	NA	NA	uncultured prokaryote	partial nitrification reactor PN3B	xmoA
BBC84927.1	NA	NA	NA	NA	NA	NA	uncultured prokaryote	partial nitrification reactor PN3B	xmoA
BBC85224.1	NA	NA	NA	NA	NA	NA	uncultured prokaryote	partial nitrification reactor PN3C	xmoA
BBC85238.1	NA	NA	NA	NA	NA	NA	uncultured prokaryote	partial nitrification reactor PN3C	xmoA
BBC85244.1	NA	NA	NA	NA	NA	NA	uncultured prokaryote	partial nitrification reactor PN3C	xmoA
BBC85544.1	NA	NA	NA	NA	NA	NA	uncultured prokaryote	partial nitrification reactor PN4A	xmoA
BBC85561.1	NA	NA	NA	NA	NA	NA	uncultured prokaryote	partial nitrification reactor PN4A	xmoA
BBC85534.1	NA	NA	NA	NA	NA	NA	uncultured prokaryote	partial nitrification reactor PN4A	xmoA
BBC85812.1	NA	NA	NA	NA	NA	NA	uncultured prokaryote	partial nitrification reactor PN4B	xmoA
BBC85822.1	NA	NA	NA	NA	NA	NA	uncultured prokaryote	partial nitrification reactor PN4B	xmoA
BBC85817.1	NA	NA	NA	NA	NA	NA	uncultured prokaryote	partial nitrification reactor PN4B	xmoA
BBC85768.1	NA	NA	NA	NA	NA	NA	uncultured prokaryote	partial nitrification reactor PN4B	xmoA
BBC86033.1	NA	NA	NA	NA	NA	NA	uncultured prokaryote	partial nitrification reactor PN4C	xmoA
BBC86324.1	NA	NA	NA	NA	NA	NA	uncultured prokaryote	partial nitrification reactor PN5A	xmoA
BBC86686.1	NA	NA	NA	NA	NA	NA	uncultured prokaryote	partial nitrification reactor PN5B	xmoA
BBC86636.1	NA	NA	NA	NA	NA	NA	uncultured prokaryote	partial nitrification reactor PN5B	xmoA
BBC86637.1	NA	NA	NA	NA	NA	NA	uncultured prokaryote	partial nitrification reactor PN5B	xmoA
BBC86663.1	NA	NA	NA	NA	NA	NA	uncultured prokaryote	partial nitrification reactor PN5B	xmoA
BBC86702.1	NA	NA	NA	NA	NA	NA	uncultured prokaryote	partial nitrification reactor PN5B	xmoA
BBC86659.1	NA	NA	NA	NA	NA	NA	uncultured prokaryote	partial nitrification reactor PN5B	xmoA
BBC86689.1	NA	NA	NA	NA	NA	NA	uncultured prokaryote	partial nitrification reactor PN5B	xmoA
BBC86703.1	NA	NA	NA	NA	NA	NA	uncultured prokaryote	partial nitrification reactor PN5B	xmoA
BBC86996.1	NA	NA	NA	NA	NA	NA	uncultured prokaryote	partial nitrification reactor PN5C	xmoA
BBC86990.1	NA	NA	NA	NA	NA	NA	uncultured prokaryote	partial nitrification reactor PN5C	xmoA
BBC86977.1	NA	NA	NA	NA	NA	NA	uncultured prokaryote	partial nitrification reactor PN5C	xmoA
BBC87213.1	NA	NA	NA	NA	NA	NA	uncultured prokaryote	partial nitrification reactor PN6A	xmoA
BBC87263.1	NA	NA	NA	NA	NA	NA	uncultured prokaryote	partial nitrification reactor PN6A	xmoA
BBC87240.1	NA	NA	NA	NA	NA	NA	uncultured prokaryote	partial nitrification reactor PN6A	xmoA
BBC87541.1	NA	NA	NA	NA	NA	NA	uncultured prokaryote	partial nitrification reactor PN6C	xmoA
BBC87778.1	NA	NA	NA	NA	NA	NA	uncultured prokaryote	partial nitrification reactor PN7C	xmoA
BBC87755.1	NA	NA	NA	NA	NA	NA	uncultured prokaryote	partial nitrification reactor PN7C	xmoA
BBC87896.1	NA	NA	NA	NA	NA	NA	uncultured prokaryote	partial nitrification reactor PN8A	xmoA
BBC87906.1	NA	NA	NA	NA	NA	NA	uncultured prokaryote	partial nitrification reactor PN8A	xmoA
BBC87895.1	NA	NA	NA	NA	NA	NA	uncultured prokaryote	partial nitrification reactor PN8A	xmoA
BBC88054.1	NA	NA	NA	NA	NA	NA	uncultured prokaryote	partial nitrification reactor PN8B	xmoA
BBC90365.1	NA	NA	NA	NA	NA	NA	uncultured prokaryote	partial nitrification reactor PN9A	xmoA
BBC90344.1	NA	NA	NA	NA	NA	NA	uncultured prokaryote	partial nitrification reactor PN9A	xmoA
BBC90364.1	NA	NA	NA	NA	NA	NA	uncultured prokaryote	partial nitrification reactor PN9A	xmoA
BBC90532.1	NA	NA	NA	NA	NA	NA	uncultured prokaryote	partial nitrification reactor PN9B	xmoA
BBC90534.1	NA	NA	NA	NA	NA	NA	uncultured prokaryote	partial nitrification reactor PN9B	xmoA
BBC90545.1	NA	NA	NA	NA	NA	NA	uncultured prokaryote	partial nitrification reactor PN9B	xmoA
BBC90542.1	NA	NA	NA	NA	NA	NA	uncultured prokaryote	partial nitrification reactor PN9B	xmoA
BBC90540.1	NA	NA	NA	NA	NA	NA	uncultured prokaryote	partial nitrification reactor PN9B	xmoA
BBC90786.1	NA	NA	NA	NA	NA	NA	uncultured prokaryote	partial nitrification reactor PN9C	xmoA
BBC90765.1	NA	NA	NA	NA	NA	NA	uncultured prokaryote	partial nitrification reactor PN9C	xmoA
ABQ15260.1	Archaea	Crenarchaeota	NA	NA	NA	NA	uncultured crenarchaeote	Black Sea	NA
ADK38846.1	Archaea	Crenarchaeota	NA	NA	NA	NA	uncultured crenarchaeote	King Highway landfill	NA
AGW22078.1	Archaea	Crenarchaeota	NA	NA	NA	NA	uncultured crenarchaeote	Pacific Ocean deep-sea sediment	NA
AGW22028.1	Archaea	Crenarchaeota	NA	NA	NA	NA	uncultured crenarchaeote	Pacific Ocean deep-sea sediment	NA
AGW22124.1	Archaea	Crenarchaeota	NA	NA	NA	NA	uncultured crenarchaeote	Pacific Ocean deep-sea sediment	NA
AGW22035.1	Archaea	Crenarchaeota	NA	NA	NA	NA	uncultured crenarchaeote	Pacific Ocean deep-sea sediment	NA
AGW22036.1	Archaea	Crenarchaeota	NA	NA	NA	NA	uncultured crenarchaeote	Pacific Ocean deep-sea sediment	NA
AGW22048.1	Archaea	Crenarchaeota	NA	NA	NA	NA	uncultured crenarchaeote	Pacific Ocean deep-sea sediment	NA
ACY30682.1	Archaea	Crenarchaeota	NA	NA	NA	NA	uncultured crenarchaeote	Red Sea	NA
BAN79256.1	Archaea	Crenarchaeota	NA	NA	NA	NA	uncultured crenarchaeote	Sediment	NA
ATV83085.1	Archaea	Crenarchaeota	NA	NA	NA	NA	uncultured crenarchaeote	South China Sea	NA
AEL13523.1	Archaea	Crenarchaeota	NA	NA	NA	NA	uncultured crenarchaeote	deep sea subsurface sediments	NA
ACD50150.1	Archaea	Crenarchaeota	NA	NA	NA	NA	uncultured crenarchaeote	hot spring	NA
ACD50161.1	Archaea	Crenarchaeota	NA	NA	NA	NA	uncultured crenarchaeote	hot spring	NA
ACD50164.1	Archaea	Crenarchaeota	NA	NA	NA	NA	uncultured crenarchaeote	hot spring	NA
ACD50169.1	Archaea	Crenarchaeota	NA	NA	NA	NA	uncultured crenarchaeote	hot spring	NA
ACY38030.1	Archaea	Crenarchaeota	NA	NA	NA	NA	uncultured crenarchaeote	lake water	NA
ADP88901.1	Archaea	Crenarchaeota	NA	NA	NA	NA	uncultured crenarchaeote	landfill cover soils	NA
ADP88902.1	Archaea	Crenarchaeota	NA	NA	NA	NA	uncultured crenarchaeote	landfill cover soils	NA
BAS68695.1	Archaea	Crenarchaeota	NA	NA	NA	NA	uncultured crenarchaeote	ocean water	NA
AGS16452.1	Archaea	Crenarchaeota	NA	NA	NA	NA	uncultured crenarchaeote	soil	NA
ABS88948.1	Archaea	Crenarchaeota	NA	NA	NA	NA	uncultured crenarchaeote	surface mangrove sediment 0-3 cm	NA
ABS88946.1	Archaea	Crenarchaeota	NA	NA	NA	NA	uncultured crenarchaeote	surface mangrove sediment 0-3 cm	NA
ACF59737.1	Archaea	Crenarchaeota	NA	NA	NA	NA	uncultured crenarchaeote	tunic tissue	NA
ACF59741.1	Archaea	Crenarchaeota	NA	NA	NA	NA	uncultured crenarchaeote	tunic tissue	NA
ALM23202.1	Archaea	NA	NA	NA	NA	NA	uncultured ammonia-oxidizing archaeon	Chinese polytunnel greenhouse vegetable soil	NA
AHL30290.1	Archaea	NA	NA	NA	NA	NA	uncultured ammonia-oxidizing archaeon	agricultural soil in Miyun county	NA
AHL30292.1	Archaea	NA	NA	NA	NA	NA	uncultured ammonia-oxidizing archaeon	agricultural soil in Miyun county	NA
BAJ60991.1	Archaea	NA	NA	NA	NA	NA	uncultured ammonia-oxidizing archaeon	biofilter materials	NA
BAJ60989.1	Archaea	NA	NA	NA	NA	NA	uncultured ammonia-oxidizing archaeon	biofilter materials	NA
AOX12083.1	Archaea	NA	NA	NA	NA	NA	uncultured ammonia-oxidizing archaeon	bulk sediments	NA
AOX12084.1	Archaea	NA	NA	NA	NA	NA	uncultured ammonia-oxidizing archaeon	bulk sediments	NA
ADG84055.1	Archaea	NA	NA	NA	NA	NA	uncultured ammonia-oxidizing archaeon	mangrove sediment	NA
ADG84058.1	Archaea	NA	NA	NA	NA	NA	uncultured ammonia-oxidizing archaeon	mangrove sediment	NA
AOZ15229.1	Archaea	NA	NA	NA	NA	NA	uncultured ammonia-oxidizing archaeon	soil	NA
BAW94441.1	Archaea	NA	NA	NA	NA	NA	uncultured archaeon	DGGE band from culture inoculated with mineral soil from spruce forest limit in Pallas, Finnish lapland	NA
BAW94428.1	Archaea	NA	NA	NA	NA	NA	uncultured archaeon	DGGE band from culture inoculated with mineral soil from spruce forest limit in Pallas, Finnish lapland	NA
BAW94429.1	Archaea	NA	NA	NA	NA	NA	uncultured archaeon	DGGE band from culture inoculated with mineral soil from spruce forest limit in Pallas, Finnish lapland	NA
BAW94430.1	Archaea	NA	NA	NA	NA	NA	uncultured archaeon	DGGE band from culture inoculated with mineral soil from spruce forest limit in Pallas, Finnish lapland	NA
BAW94427.1	Archaea	NA	NA	NA	NA	NA	uncultured archaeon	DGGE band from culture inoculated with volcanic soil form planted larch forest in Tomakomai, Japan	NA
BAW94421.1	Archaea	NA	NA	NA	NA	NA	uncultured archaeon	DGGE band from culture inoculated with volcanic soil form planted larch forest in Tomakomai, Japan	NA
BAW94423.1	Archaea	NA	NA	NA	NA	NA	uncultured archaeon	DGGE band from culture inoculated with volcanic soil form planted larch forest in Tomakomai, Japan	NA
AET43843.1	Archaea	NA	NA	NA	NA	NA	uncultured archaeon	Indian Ocean at the depth of 1800m	NA
ACR07863.1	Archaea	NA	NA	NA	NA	NA	uncultured archaeon	Peruvian oxygen minimum zone	NA
CBL51769.1	Archaea	NA	NA	NA	NA	NA	uncultured archaeon	SML of Lake Llebreta	NA
CBL51780.1	Archaea	NA	NA	NA	NA	NA	uncultured archaeon	SML of Lake Llebreta	NA
CBL51795.1	Archaea	NA	NA	NA	NA	NA	uncultured archaeon	SML of Lake Redo AT	NA
CBL51782.1	Archaea	NA	NA	NA	NA	NA	uncultured archaeon	SML of Lake Redo AT	NA
CBL51787.1	Archaea	NA	NA	NA	NA	NA	uncultured archaeon	SML of Lake Redo AT	NA
CBL51783.1	Archaea	NA	NA	NA	NA	NA	uncultured archaeon	SML of Lake Redo AT	NA
CBL51761.1	Archaea	NA	NA	NA	NA	NA	uncultured archaeon	SML of Lake Redo AT	NA
CBL51788.1	Archaea	NA	NA	NA	NA	NA	uncultured archaeon	SML of Lake Redo AT	NA
CBL51781.1	Archaea	NA	NA	NA	NA	NA	uncultured archaeon	SML of Lake Redo AT	NA
CBL51791.1	Archaea	NA	NA	NA	NA	NA	uncultured archaeon	SML of Lake Redo AT	NA
CBL51789.1	Archaea	NA	NA	NA	NA	NA	uncultured archaeon	SML of Lake Redo AT	NA
CBL51792.1	Archaea	NA	NA	NA	NA	NA	uncultured archaeon	SML of Lake Redo AT	NA
CBL51793.1	Archaea	NA	NA	NA	NA	NA	uncultured archaeon	SML of Lake Redo AT	NA
CBL51764.1	Archaea	NA	NA	NA	NA	NA	uncultured archaeon	UW of Lake Llebreta	NA
CBL51758.1	Archaea	NA	NA	NA	NA	NA	uncultured archaeon	UW of Lake Llebreta	NA
CBL51775.1	Archaea	NA	NA	NA	NA	NA	uncultured archaeon	UW of Lake Llebreta	NA
CBL51776.1	Archaea	NA	NA	NA	NA	NA	uncultured archaeon	UW of Lake Llebreta	NA
CBL51794.1	Archaea	NA	NA	NA	NA	NA	uncultured archaeon	UW of Lake Llebreta	NA
CBL51895.1	Archaea	NA	NA	NA	NA	NA	uncultured archaeon	UW of Lake Llebreta	NA
CBL51784.1	Archaea	NA	NA	NA	NA	NA	uncultured archaeon	UW of Lake Llebreta	NA
CBL51778.1	Archaea	NA	NA	NA	NA	NA	uncultured archaeon	UW of Lake Llong	NA
CBL51759.1	Archaea	NA	NA	NA	NA	NA	uncultured archaeon	UW of Lake Llong	NA
CBL51770.1	Archaea	NA	NA	NA	NA	NA	uncultured archaeon	UW of Lake Llong	NA
CBL51777.1	Archaea	NA	NA	NA	NA	NA	uncultured archaeon	UW of Lake Llong	NA
CBL51772.1	Archaea	NA	NA	NA	NA	NA	uncultured archaeon	UW of Lake Llong	NA
CBL51785.1	Archaea	NA	NA	NA	NA	NA	uncultured archaeon	UW of Lake Llong	NA
CBL51779.1	Archaea	NA	NA	NA	NA	NA	uncultured archaeon	UW of Lake Llong	NA
CBL51768.1	Archaea	NA	NA	NA	NA	NA	uncultured archaeon	UW of Lake Llong	NA
CBL51762.1	Archaea	NA	NA	NA	NA	NA	uncultured archaeon	UW of Lake Llong	NA
CBL51796.1	Archaea	NA	NA	NA	NA	NA	uncultured archaeon	UW of Lake Redo AT	NA
CBL51763.1	Archaea	NA	NA	NA	NA	NA	uncultured archaeon	UW of Lake Redo AT	NA
CBL51790.1	Archaea	NA	NA	NA	NA	NA	uncultured archaeon	UW of Lake Redo AT	NA
CDN71739.1	Archaea	NA	NA	NA	NA	NA	uncultured archaeon	Waste Water Treatment Plant, La Tordera river	NA
CDN71743.1	Archaea	NA	NA	NA	NA	NA	uncultured archaeon	Waste Water Treatment Plant, La Tordera river	NA
APW84888.1	Archaea	NA	NA	NA	NA	NA	uncultured archaeon	compost	NA
CCD41955.1	Archaea	NA	NA	NA	NA	NA	uncultured archaeon	fresh water lake, slush	NA
CCD41941.1	Archaea	NA	NA	NA	NA	NA	uncultured archaeon	fresh water lake, slush	NA
CCD41937.1	Archaea	NA	NA	NA	NA	NA	uncultured archaeon	fresh water lake, surface micro-layer	NA
CCD41936.1	Archaea	NA	NA	NA	NA	NA	uncultured archaeon	fresh water lake, surface micro-layer	NA
AIE12308.1	Archaea	NA	NA	NA	NA	NA	uncultured archaeon	freshwater lake sediment	NA
AKC58304.1	Archaea	NA	NA	NA	NA	NA	uncultured archaeon	freshwater sediment	NA
AKC58298.1	Archaea	NA	NA	NA	NA	NA	uncultured archaeon	freshwater sediment	NA
AKC58300.1	Archaea	NA	NA	NA	NA	NA	uncultured archaeon	freshwater sediment	NA
AKC58305.1	Archaea	NA	NA	NA	NA	NA	uncultured archaeon	freshwater sediment	NA
AKC58294.1	Archaea	NA	NA	NA	NA	NA	uncultured archaeon	freshwater sediment	NA
AQU43297.1	Archaea	NA	NA	NA	NA	NA	uncultured archaeon	intertidal mud sediment	NA
AJN00718.1	Archaea	NA	NA	NA	NA	NA	uncultured archaeon	intertidal mudflat	NA
AQU43330.1	Archaea	NA	NA	NA	NA	NA	uncultured archaeon	intertidal sediment	NA
ANH61831.1	Archaea	NA	NA	NA	NA	NA	uncultured archaeon	laying hen manure composting	NA
CDR85974.1	Archaea	NA	NA	NA	NA	NA	uncultured archaeon	marine sediment	NA
CDR85980.1	Archaea	NA	NA	NA	NA	NA	uncultured archaeon	marine sediment	NA
CDR85902.1	Archaea	NA	NA	NA	NA	NA	uncultured archaeon	marine sediment	NA
QPZ44515.1	Archaea	NA	NA	NA	NA	NA	uncultured archaeon	nodule	NA
QPP12103.1	Archaea	NA	NA	NA	NA	NA	uncultured archaeon	nodule	NA
AGN73856.1	Archaea	NA	NA	NA	NA	NA	uncultured archaeon	seawater	NA
ADE44657.1	Archaea	NA	NA	NA	NA	NA	uncultured archaeon	seawater, station M1, 80m	NA
AXH37608.1	Archaea	NA	NA	NA	NA	NA	uncultured archaeon	soil	NA
CDN71670.1	Archaea	NA	NA	NA	NA	NA	uncultured archaeon	streambed heterotrophic biofilm of La Tordera river, 50m upstream of WWTP	NA
CDN71681.1	Archaea	NA	NA	NA	NA	NA	uncultured archaeon	streambed heterotrophic biofilm of La Tordera river, 50m upstream of WWTP	NA
CDN71724.1	Archaea	NA	NA	NA	NA	NA	uncultured archaeon	streambed heterotrophic biofilm of La Tordera river, 850m downstream of WWTP	NA
AGE13932.1	Archaea	NA	NA	NA	NA	NA	uncultured marine archaeon	South China Sea	NA
CDH93653.1	Archaea	Thaumarchaeota	NA	NA	NA	NA	uncultured thaumarchaeote	forest soil	NA
CDH93662.1	Archaea	Thaumarchaeota	NA	NA	NA	NA	uncultured thaumarchaeote	forest soil	NA
CDH93663.1	Archaea	Thaumarchaeota	NA	NA	NA	NA	uncultured thaumarchaeote	forest soil	NA
AKH11980.1	Archaea	Thaumarchaeota	NA	NA	NA	NA	uncultured thaumarchaeote	microbial mat	NA
AKH11940.1	Archaea	Thaumarchaeota	NA	NA	NA	NA	uncultured thaumarchaeote	microbial mat	NA
AKH11912.1	Archaea	Thaumarchaeota	NA	NA	NA	NA	uncultured thaumarchaeote	microbial mat	NA
AHZ45967.1	Archaea	Thaumarchaeota	NA	NA	NA	NA	uncultured thaumarchaeote	paddy soil	NA
CCV66838.1	Archaea	Thaumarchaeota	NA	NA	NA	NA	uncultured thaumarchaeote	subsurface thermal spring	NA
PYR36645.1	Bacteria	Acidobacteria	NA	NA	NA	NA	Acidobacteria bacterium	meadow soil	NA
PYR36642.1	Bacteria	Acidobacteria	NA	NA	NA	NA	Acidobacteria bacterium	meadow soil	NA
MST31772.1	Bacteria	Actinobacteria	Acidimicrobiia	Acidimicrobiales	Acidimicrobiaceae	Acidiferrimicrobium	Acidiferrimicrobium australe	Macroscopic streamer growths in an acidic, metal-contaminated stream draining from an abandoned underground coal mine	NA
ETA06760.1	Bacteria	Actinobacteria	Actinomycetia	Corynebacteriales	Gordoniaceae	Gordonia	Gordonia alkanivorans	soil	NA
WP_083160481.1	Bacteria	Actinobacteria	Actinomycetia	Corynebacteriales	Mycobacteriaceae	Mycobacterium	Mycobacterium aquaticum		NA
WP_095823162.1	Bacteria	Actinobacteria	Actinomycetia	Corynebacteriales	Mycobacteriaceae	Mycobacterium	Mycobacterium avium		NA
WP_136246236.1	Bacteria	Actinobacteria	Actinomycetia	Corynebacteriales	Mycobacteriaceae	Mycobacterium	Mycobacterium intracellulare		NA
WP_090609799.1	Bacteria	Actinobacteria	Actinomycetia	Corynebacteriales	Mycobacteriaceae	Mycobacterium	Mycobacterium lentiflavum		NA
AGC60249.1	Bacteria	Actinobacteria	Actinomycetia	Corynebacteriales	Mycobacteriaceae	Mycobacterium	Mycobacterium liflandii		NA
WP_117430581.1	Bacteria	Actinobacteria	Actinomycetia	Corynebacteriales	Mycobacteriaceae	Mycobacterium	Mycobacterium marinum		NA
WP_156296942.1	Bacteria	Actinobacteria	Actinomycetia	Corynebacteriales	Mycobacteriaceae	Mycobacterium	Mycobacterium paragordonae		NA
RUP06991.1	Bacteria	Actinobacteria	Actinomycetia	Corynebacteriales	Mycobacteriaceae	Mycobacterium	Mycobacterium sp.	Granular activated carbon	NA
KAA8959856.1	Bacteria	Actinobacteria	Actinomycetia	Corynebacteriales	Mycobacteriaceae	Mycobacterium	Mycobacterium sp.	sediments of hot spring	NA
WP_149383891.1	Bacteria	Actinobacteria	Actinomycetia	Corynebacteriales	Mycobacteriaceae	Mycobacterium	Mycobacterium sp. ELW1		NA
WP_102810154.1	Bacteria	Actinobacteria	Actinomycetia	Corynebacteriales	Mycobacteriaceae	Mycobacterium	Mycobacterium sp. ENV421		NA
WP_102810152.1	Bacteria	Actinobacteria	Actinomycetia	Corynebacteriales	Mycobacteriaceae	Mycobacterium	Mycobacterium sp. ENV421		NA
WP_102810290.1	Bacteria	Actinobacteria	Actinomycetia	Corynebacteriales	Mycobacteriaceae	Mycobacterium	Mycobacterium sp. ENV421		NA
WP_192697261.1	Bacteria	Actinobacteria	Actinomycetia	Corynebacteriales	Mycobacteriaceae	Mycobacterium	Mycobacterium sp. OAE906		NA
WP_213440688.1	Bacteria	Actinobacteria	Actinomycetia	Corynebacteriales	Mycobacteriaceae	Mycolicibacterium	Mycobacterium sp. SM1		NA
WP_213440686.1	Bacteria	Actinobacteria	Actinomycetia	Corynebacteriales	Mycobacteriaceae	Mycolicibacterium	Mycobacterium sp. SM1		NA
WP_085127614.1	Bacteria	Actinobacteria	Actinomycetia	Corynebacteriales	Mycobacteriaceae	Mycolicibacter	Mycolicibacter engbaekii		NA
BBX22388.1	Bacteria	Actinobacteria	Actinomycetia	Corynebacteriales	Mycobacteriaceae	Mycolicibacter	Mycolicibacter terrae		NA
WP_014805422.1	Bacteria	Actinobacteria	Actinomycetia	Corynebacteriales	Mycobacteriaceae	Mycolicibacterium	Mycolicibacterium chubuense		NA
ACZ56334.1	Bacteria	Actinobacteria	Actinomycetia	Corynebacteriales	Mycobacteriaceae	Mycolicibacterium	Mycolicibacterium chubuense		NA
ACZ56346.1	Bacteria	Actinobacteria	Actinomycetia	Corynebacteriales	Mycobacteriaceae	Mycolicibacterium	Mycolicibacterium chubuense		NA
WP_187099575.1	Bacteria	Actinobacteria	Actinomycetia	Corynebacteriales	Mycobacteriaceae	Mycolicibacterium	Mycolicibacterium fluoranthenivorans		NA
WP_187099614.1	Bacteria	Actinobacteria	Actinomycetia	Corynebacteriales	Mycobacteriaceae	Mycolicibacterium	Mycolicibacterium fluoranthenivorans		NA
WP_187099612.1	Bacteria	Actinobacteria	Actinomycetia	Corynebacteriales	Mycobacteriaceae	Mycolicibacterium	Mycolicibacterium fluoranthenivorans		NA
WP_187099619.1	Bacteria	Actinobacteria	Actinomycetia	Corynebacteriales	Mycobacteriaceae	Mycolicibacterium	Mycolicibacterium fluoranthenivorans		NA
WP_163747266.1	Bacteria	Actinobacteria	Actinomycetia	Corynebacteriales	Mycobacteriaceae	Mycolicibacterium	Mycolicibacterium helvum		NA
WP_163738986.1	Bacteria	Actinobacteria	Actinomycetia	Corynebacteriales	Mycobacteriaceae	Mycolicibacterium	Mycolicibacterium madagascariense		NA
QPA35666.1	Bacteria	Actinobacteria	Actinomycetia	Corynebacteriales	Mycobacteriaceae	Mycolicibacterium	Mycolicibacterium mageritense	soil	NA
QPA35668.1	Bacteria	Actinobacteria	Actinomycetia	Corynebacteriales	Mycobacteriaceae	Mycolicibacterium	Mycolicibacterium mageritense	soil	NA
WP_110318564.1	Bacteria	Actinobacteria	Actinomycetia	Corynebacteriales	Mycobacteriaceae	Mycolicibacterium	Mycolicibacterium moriokaense		NA
WP_014211362.1	Bacteria	Actinobacteria	Actinomycetia	Corynebacteriales	Mycobacteriaceae	Mycolicibacterium	Mycolicibacterium rhodesiae		NA
WP_014211353.1	Bacteria	Actinobacteria	Actinomycetia	Corynebacteriales	Mycobacteriaceae	Mycolicibacterium	Mycolicibacterium rhodesiae		NA
WP_205267827.1	Bacteria	Actinobacteria	Actinomycetia	Corynebacteriales	Mycobacteriaceae	Mycolicibacterium	Mycolicibacterium sphagni		NA
WP_014805762.1	Bacteria	Actinobacteria	Actinomycetia	Corynebacteriales	Mycobacteriaceae	Mycolicibacterium	NA		NA
WP_208964404.1	Bacteria	Actinobacteria	Actinomycetia	Corynebacteriales	Nocardiaceae	Rhodococcus	NA		NA
WP_208964386.1	Bacteria	Actinobacteria	Actinomycetia	Corynebacteriales	Nocardiaceae	Rhodococcus	NA		NA
WP_208964406.1	Bacteria	Actinobacteria	Actinomycetia	Corynebacteriales	Nocardiaceae	Rhodococcus	NA		NA
WP_040789699.1	Bacteria	Actinobacteria	Actinomycetia	Corynebacteriales	Nocardiaceae	Nocardia	Nocardia paucivorans		NA
QOE77414.1	Bacteria	Actinobacteria	Actinomycetia	Corynebacteriales	Nocardiaceae	Rhodococcus	Rhodococcus ruber	soil	NA
KAF0956943.1	Bacteria	Actinobacteria	Actinomycetia	Corynebacteriales	Nocardiaceae	Rhodococcus	Rhodococcus sp. T7	contaminated water	NA
WP_159929325.1	Bacteria	Actinobacteria	Actinomycetia	Corynebacteriales	Nocardiaceae	Rhodococcus	Rhodococcus sp. WAY2		NA
WP_018163235.1	Bacteria	Actinobacteria	Actinomycetia	Corynebacteriales	Nocardiaceae	Smaragdicoccus	Smaragdicoccus niigatensis		NA
WP_081629013.1	Bacteria	Actinobacteria	Actinomycetia	Corynebacteriales	Nocardiaceae	Smaragdicoccus	Smaragdicoccus niigatensis		NA
SBW26890.1	Bacteria	Actinobacteria	Actinomycetia	Frankiales	Frankiaceae	Frankia	Candidatus Frankia californiensis	Datisca glomerata	NA
WP_085002931.1	Bacteria	Actinobacteria	Actinomycetia	Frankiales	Frankiaceae	Frankia	Frankia casuarinae		NA
SFL76501.1	Bacteria	Actinobacteria	Actinomycetia	Geodermatophilales	Geodermatophilaceae	Geodermatophilus	Geodermatophilus ruber		NA
WP_146317316.1	Bacteria	Actinobacteria	Actinomycetia	Micrococcales	Dermacoccaceae	Leekyejoonella	Leekyejoonella antrihumi		NA
AEM44627.1	Bacteria	Actinobacteria	Actinomycetia	Micrococcales	Micrococcaceae	Arthrobacter	Arthrobacter sp. PG-3-2		NA
GIF69211.1	Bacteria	Actinobacteria	Actinomycetia	Micromonosporales	Micromonosporaceae	Asanoa	Asanoa ishikariensis	Soil	NA
MBS1691510.1	Bacteria	Actinobacteria	Actinomycetia	NA	NA	NA	Actinobacteria bacterium	activated sludge	NA
MSW51085.1	Bacteria	Actinobacteria	Actinomycetia	NA	NA	NA	Actinobacteria bacterium	freshwater	NA
MSW50896.1	Bacteria	Actinobacteria	Actinomycetia	NA	NA	NA	Actinobacteria bacterium	freshwater	NA
HCU95584.1	Bacteria	Actinobacteria	Actinomycetia	NA	NA	NA	Actinobacteria bacterium	soil	NA
TMM00089.1	Bacteria	Actinobacteria	Actinomycetia	NA	NA	NA	Actinobacteria bacterium	temperate grassland biome	NA
TMM16568.1	Bacteria	Actinobacteria	Actinomycetia	NA	NA	NA	Actinobacteria bacterium	temperate grassland biome	NA
TML97272.1	Bacteria	Actinobacteria	Actinomycetia	NA	NA	NA	Actinobacteria bacterium	temperate grassland biome	NA
WP_114454668.1	Bacteria	Actinobacteria	Actinomycetia	NA	NA	Halopolyspora	Halopolyspora algeriensis		NA
WP_090475935.1	Bacteria	Actinobacteria	Actinomycetia	Nakamurellales	Nakamurellaceae	Nakamurella	Nakamurella panacisegetis		NA
TCO14309.1	Bacteria	Actinobacteria	Actinomycetia	Propionibacteriales	Kribbellaceae	Kribbella	Kribbella sp. VKM Ac-2572		NA
WP_132191191.1	Bacteria	Actinobacteria	Actinomycetia	Propionibacteriales	Kribbellaceae	Kribbella	NA		NA
MPZ62410.1	Bacteria	Actinobacteria	Actinomycetia	Propionibacteriales	NA	NA	Propionibacteriales bacterium	Dinosaur fossil bone	NA
WP_011751516.1	Bacteria	Actinobacteria	Actinomycetia	Propionibacteriales	Nocardioidaceae	Nocardioides	NA		NA
MBA3720738.1	Bacteria	Actinobacteria	Actinomycetia	Propionibacteriales	Nocardioidaceae	NA	Nocardioidaceae bacterium	mineral soil	NA
EGD43186.1	Bacteria	Actinobacteria	Actinomycetia	Propionibacteriales	Nocardioidaceae	NA	Nocardioidaceae bacterium Broad-1		NA
WP_008359138.1	Bacteria	Actinobacteria	Actinomycetia	Propionibacteriales	Nocardioidaceae	Nocardioides	Nocardioides luteus		NA
ADW80614.1	Bacteria	Actinobacteria	Actinomycetia	Propionibacteriales	Nocardioidaceae	Nocardioides	Nocardioides sp. CF8		NA
WP_010834905.1	Bacteria	Actinobacteria	Actinomycetia	Propionibacteriales	Nocardioidaceae	Nocardioides	Nocardioides sp. CF8		NA
WP_057295027.1	Bacteria	Actinobacteria	Actinomycetia	Propionibacteriales	Nocardioidaceae	Nocardioides	Nocardioides sp. Soil796		NA
OYN98601.1	Bacteria	Actinobacteria	Actinomycetia	Propionibacteriales	Propionibacteriaceae	NA	Propionibacteriaceae bacterium NML 140250	blood	NA
WP_116711380.1	Bacteria	Actinobacteria	Actinomycetia	Pseudonocardiales	Pseudonocardiaceae	Actinomycetospora	Actinomycetospora cinnamomea		NA
WP_089299904.1	Bacteria	Actinobacteria	Actinomycetia	Pseudonocardiales	Pseudonocardiaceae	Haloechinothrix	Haloechinothrix alba		NA
WP_185063704.1	Bacteria	Actinobacteria	Actinomycetia	Pseudonocardiales	Pseudonocardiaceae	Pseudonocardia	Pseudonocardia eucalypti		NA
WP_093088658.1	Bacteria	Actinobacteria	Actinomycetia	Pseudonocardiales	Pseudonocardiaceae	Pseudonocardia	Pseudonocardia oroxyli		NA
SDE58644.1	Bacteria	Actinobacteria	Actinomycetia	Pseudonocardiales	Pseudonocardiaceae	Pseudonocardia	Pseudonocardia oroxyli		NA
WP_130289695.1	Bacteria	Actinobacteria	Actinomycetia	Pseudonocardiales	Pseudonocardiaceae	Pseudonocardia	Pseudonocardia sediminis		NA
AEI99544.1	Bacteria	Actinobacteria	Actinomycetia	Pseudonocardiales	Pseudonocardiaceae	Pseudonocardia	Pseudonocardia sp. ENV478		NA
BAF34304.1	Bacteria	Actinobacteria	Actinomycetia	Pseudonocardiales	Pseudonocardiaceae	Pseudonocardia	Pseudonocardia sp. TY-7		NA
WP_147115713.1	Bacteria	Actinobacteria	Actinomycetia	Pseudonocardiales	Pseudonocardiaceae	Pseudonocardia	Pseudonocardia sulfidoxydans		NA
MQA16720.1	Bacteria	Actinobacteria	Actinomycetia	Pseudonocardiales	Pseudonocardiaceae	NA	Pseudonocardiaceae bacterium	Dinosaur fossil bone	NA
WP_009154214.1	Bacteria	Actinobacteria	Actinomycetia	Pseudonocardiales	Pseudonocardiaceae	Saccharomonospora	Saccharomonospora marina		NA
WP_184478338.1	Bacteria	Actinobacteria	Actinomycetia	Pseudonocardiales	Pseudonocardiaceae	Saccharopolyspora	Saccharopolyspora gloriosae		NA
MBA3742188.1	Bacteria	Actinobacteria	Actinomycetia	Sporichthyales	Sporichthyaceae	Sporichthya	Sporichthya sp.	mineral soil	NA
WP_093784101.1	Bacteria	Actinobacteria	Actinomycetia	Streptomycetales	Streptomycetaceae	Streptomyces	Streptomyces guanduensis		NA
WP_066887008.1	Bacteria	Actinobacteria	Actinomycetia	Streptomycetales	Streptomycetaceae	Streptomyces	Streptomyces thermoautotrophicus		NA
WP_079046259.1	Bacteria	Actinobacteria	Actinomycetia	Streptomycetales	Streptomycetaceae	Streptomyces	Streptomyces thermoautotrophicus		NA
WP_066884131.1	Bacteria	Actinobacteria	Actinomycetia	Streptomycetales	Streptomycetaceae	Streptomyces	Streptomyces thermoautotrophicus		NA
WP_201776587.1	Bacteria	Actinobacteria	Actinomycetia	Streptosporangiales	Nocardiopsaceae	Allosalinactinospora	Allosalinactinospora lopnorensis		NA
WP_214108648.1	Bacteria	Actinobacteria	Actinomycetia	Streptosporangiales	Streptosporangiaceae	Acrocarpospora	Acrocarpospora sp. H8750		NA
WP_141962934.1	Bacteria	Actinobacteria	Actinomycetia	Streptosporangiales	Thermomonosporaceae	Actinoallomurus	Actinoallomurus bryophytorum		NA
WP_047865076.1	Bacteria	Actinobacteria	Rubrobacteria	Rubrobacterales	Rubrobacteraceae	Rubrobacter	Rubrobacter aplysinae		NA
MBA4115726.1	Bacteria	Actinobacteria	Rubrobacteria	Rubrobacterales	Rubrobacteraceae	Rubrobacter	Rubrobacter sp.	mineral soil	NA
MBA3702515.1	Bacteria	Actinobacteria	Rubrobacteria	Rubrobacterales	Rubrobacteraceae	NA	Rubrobacteraceae bacterium	mineral soil	NA
CAA9392164.1	Bacteria	Actinobacteria	Rubrobacteria	Rubrobacterales	Rubrobacteraceae	NA	uncultured Rubrobacteraceae bacterium	Biological soil crust from Avdat LTER, Negev Desert, Israel	NA
CAA9492102.1	Bacteria	Actinobacteria	Rubrobacteria	Rubrobacterales	Rubrobacteraceae	NA	uncultured Rubrobacteraceae bacterium	Biological soil crust from Avdat LTER, Negev Desert, Israel	NA
WP_205697239.1	Bacteria	Actinobacteria	Thermoleophilia	Solirubrobacterales	Conexibacteraceae	Conexibacter	Conexibacter sp. SYSU D00693		NA
WP_107568211.1	Bacteria	Actinobacteria	Thermoleophilia	Solirubrobacterales	Conexibacteraceae	Conexibacter	Conexibacter sp. Seoho-28		NA
WP_154734104.1	Bacteria	Actinobacteria	Thermoleophilia	Solirubrobacterales	Conexibacteraceae	Conexibacter	Conexibacter sp. W3-3-2		NA
MBO0768776.1	Bacteria	Actinobacteria	Thermoleophilia	Solirubrobacterales	NA	NA	Solirubrobacterales bacterium	Tumulitermes pastinator termitarium soil	NA
MBA2349234.1	Bacteria	Actinobacteria	Thermoleophilia	Solirubrobacterales	NA	NA	Solirubrobacterales bacterium	mineral soil	NA
MBA2517833.1	Bacteria	Actinobacteria	Thermoleophilia	Solirubrobacterales	NA	NA	Solirubrobacterales bacterium	mineral soil	NA
WP_007576508.1	Bacteria	Actinobacteria	Thermoleophilia	Solirubrobacterales	Patulibacteraceae	Patulibacter	Patulibacter medicamentivorans		NA
WP_202952034.1	Bacteria	Actinobacteria	Thermoleophilia	Solirubrobacterales	Solirubrobacteraceae	Solirubrobacter	Solirubrobacter sp. CPCC 204708		NA
MBA2765025.1	Bacteria	Actinobacteria	Thermoleophilia	Thermoleophilales	Thermoleophilaceae	NA	Thermoleophilaceae bacterium	mineral soil	NA
MBF6558801.1	Bacteria	Candidatus Binatota	Candidatus Binatia	Candidatus Binatales	Candidatus Binataceae	NA	Candidatus Binataceae bacterium	biofilm near Copperflume 1	NA
MBF6558798.1	Bacteria	Candidatus Binatota	Candidatus Binatia	Candidatus Binatales	Candidatus Binataceae	NA	Candidatus Binataceae bacterium	biofilm near Copperflume 1	NA
MBF6567560.1	Bacteria	Candidatus Binatota	Candidatus Binatia	Candidatus Binatales	Candidatus Binataceae	NA	Candidatus Binataceae bacterium	biofilm near Copperflume 1	NA
MBJ7598169.1	Bacteria	Candidatus Dormibacteraeota	NA	NA	NA	NA	Candidatus Dormibacteraeota bacterium	soil	NA
MBT5955369.1	Bacteria	Candidatus Marinimicrobia	NA	NA	NA	NA	Candidatus Marinimicrobia bacterium	hypoxic seawater	NA
MBI3628679.1	Bacteria	Candidatus Rokubacteria	NA	NA	NA	NA	Candidatus Rokubacteria bacterium	groundwater	NA
PYO18019.1	Bacteria	Candidatus Rokubacteria	NA	NA	NA	NA	Candidatus Rokubacteria bacterium	meadow soil	NA
PYO18022.1	Bacteria	Candidatus Rokubacteria	NA	NA	NA	NA	Candidatus Rokubacteria bacterium	meadow soil	NA
PWU24875.1	Bacteria	Candidatus Rokubacteria	NA	NA	NA	NA	Candidatus Rokubacteria bacterium	soil	NA
PWU24877.1	Bacteria	Candidatus Rokubacteria	NA	NA	NA	NA	Candidatus Rokubacteria bacterium	soil	NA
PWU25095.1	Bacteria	Candidatus Rokubacteria	NA	NA	NA	NA	Candidatus Rokubacteria bacterium	soil	NA
NTV37833.1	Bacteria	Chloroflexi	Anaerolineae	Anaerolineales	NA	NA	Anaerolineales bacterium	biofilm growing on a polymer composite week 18	NA
NNJ12723.1	Bacteria	Chloroflexi	Chloroflexia	Chloroflexales	NA	NA	Chloroflexales bacterium ZM16-3	enrichment culture inoculated with microbial mat from coastal zone of meromictic lake	NA
TMC94224.1	Bacteria	Chloroflexi	NA	NA	NA	NA	Chloroflexi bacterium	temperate grassland biome	NA
TME95161.1	Bacteria	Chloroflexi	NA	NA	NA	NA	Chloroflexi bacterium	temperate grassland biome	NA
TME38492.1	Bacteria	Chloroflexi	NA	NA	NA	NA	Chloroflexi bacterium	temperate grassland biome	NA
TMD01776.1	Bacteria	Chloroflexi	NA	NA	NA	NA	Chloroflexi bacterium	temperate grassland biome	NA
TMD95229.1	Bacteria	Chloroflexi	NA	NA	NA	NA	Chloroflexi bacterium	temperate grassland biome	NA
WP_013075550.1	Bacteria	Firmicutes	Bacilli	Bacillales	Alicyclobacillaceae	Kyrpidia	Kyrpidia tusciae		NA
WP_201764267.1	Bacteria	Firmicutes	Bacilli	Bacillales	Bacillaceae	Alkalihalobacillus	Alkalihalobacillus ligniniphilus		NA
AIA22209.1	Bacteria	Firmicutes	Bacilli	Bacillales	Bacillaceae	Bacillus	Bacillus sp. PG-3-7	oil and gas field	NA
RAN85632.1	Bacteria	Firmicutes	Bacilli	Bacillales	Bacillaceae	Bacillus	Bacillus sp. SRB_28	soil	NA
HEI01474.1	Bacteria	Firmicutes	Bacilli	Bacillales	Paenibacillaceae	NA	Paenibacillaceae bacterium	hot spring sediment	NA
WP_208324122.1	Bacteria	Firmicutes	Bacilli	Bacillales	Planococcaceae	Paenisporosarcina	Paenisporosarcina antarctica		NA
WP_188649144.1	Bacteria	Firmicutes	Bacilli	Bacillales	Thermoactinomycetaceae	Marinithermofilum	Marinithermofilum abyssi		NA
PSR31298.1	Bacteria	Firmicutes	Clostridia	Eubacteriales	Clostridiales Family XVII. Incertae Sedis	Sulfobacillus	Sulfobacillus benefaciens	fungal streamer biofilms collected from the 5-way site of the Richmond Mine at Iron Mountain, California. The pH of the acid mine drainage the biomass was sampled from was 0.98, and the temperature was 38C	NA
AAD30497.1	Bacteria	NA	NA	NA	NA	NA	bacterium		NA
SCN46753.1	Bacteria	NA	NA	NA	NA	NA	methanotrophic endosymbiont of Bathymodiolus azoricus (Menez Gwen)	water	NA
AEM46012.1	Bacteria	NA	NA	NA	NA	NA	uncultured ammonia-oxidizing bacterium		NA
AEM46011.1	Bacteria	NA	NA	NA	NA	NA	uncultured ammonia-oxidizing bacterium		NA
AEM46009.1	Bacteria	NA	NA	NA	NA	NA	uncultured ammonia-oxidizing bacterium		NA
AEM46008.1	Bacteria	NA	NA	NA	NA	NA	uncultured ammonia-oxidizing bacterium		NA
AEG20712.1	Bacteria	NA	NA	NA	NA	NA	uncultured ammonia-oxidizing bacterium	Buinen bulk soil	NA
AFU56035.1	Bacteria	NA	NA	NA	NA	NA	uncultured ammonia-oxidizing bacterium	Colne estuary	NA
AEG20503.1	Bacteria	NA	NA	NA	NA	NA	uncultured ammonia-oxidizing bacterium	Steenharst bulk soil	NA
AHL30313.1	Bacteria	NA	NA	NA	NA	NA	uncultured ammonia-oxidizing bacterium	agricultural soil in Miyun county	NA
ADN07631.1	Bacteria	NA	NA	NA	NA	NA	uncultured ammonia-oxidizing bacterium	aquaculture biofilter	NA
ADN52297.1	Bacteria	NA	NA	NA	NA	NA	uncultured ammonia-oxidizing bacterium	aquaculture biofilter	NA
AIY26120.1	Bacteria	NA	NA	NA	NA	NA	uncultured ammonia-oxidizing bacterium	drinking water treatment residuals-based constructed wetland	NA
AIY26075.1	Bacteria	NA	NA	NA	NA	NA	uncultured ammonia-oxidizing bacterium	drinking water treatment residuals-based constructed wetland	NA
AIY26076.1	Bacteria	NA	NA	NA	NA	NA	uncultured ammonia-oxidizing bacterium	drinking water treatment residuals-based constructed wetland	NA
AIY26078.1	Bacteria	NA	NA	NA	NA	NA	uncultured ammonia-oxidizing bacterium	drinking water treatment residuals-based constructed wetland	NA
AIY26082.1	Bacteria	NA	NA	NA	NA	NA	uncultured ammonia-oxidizing bacterium	drinking water treatment residuals-based constructed wetland	NA
AFV95100.1	Bacteria	NA	NA	NA	NA	NA	uncultured ammonia-oxidizing bacterium	mangrove sediment	NA
AWB59990.1	Bacteria	NA	NA	NA	NA	NA	uncultured ammonia-oxidizing bacterium	sediment sample from zero water exchange shrimp pond	NA
CAJ01564.1	Bacteria	NA	NA	NA	NA	NA	uncultured bacterium		NA
CAJ01562.1	Bacteria	NA	NA	NA	NA	NA	uncultured bacterium		NA
CAD24613.1	Bacteria	NA	NA	NA	NA	NA	uncultured bacterium		NA
ABB84339.1	Bacteria	NA	NA	NA	NA	NA	uncultured bacterium		NA
AIH06869.1	Bacteria	NA	NA	NA	NA	NA	uncultured bacterium	AOB biological crust in the Negev sandy dunes	NA
CAG1769399.1	Bacteria	NA	NA	NA	NA	NA	uncultured bacterium	Bioreactor seeded with sediment from a rice paddy field (Vercelli)	NA
CAG1769398.1	Bacteria	NA	NA	NA	NA	NA	uncultured bacterium	Bioreactor seeded with sediment from a rice paddy field (Vercelli)	NA
AIF33985.1	Bacteria	NA	NA	NA	NA	NA	uncultured bacterium	Bohai sediments	NA
AIF33927.1	Bacteria	NA	NA	NA	NA	NA	uncultured bacterium	Bohai sediments	NA
AIF33952.1	Bacteria	NA	NA	NA	NA	NA	uncultured bacterium	Bohai sediments	NA
AIF33984.1	Bacteria	NA	NA	NA	NA	NA	uncultured bacterium	Bohai sediments	NA
AIF33992.1	Bacteria	NA	NA	NA	NA	NA	uncultured bacterium	Bohai sediments	NA
AIF33949.1	Bacteria	NA	NA	NA	NA	NA	uncultured bacterium	Bohai sediments	NA
AIR92297.1	Bacteria	NA	NA	NA	NA	NA	uncultured bacterium	Costal Mai Po wetland sediments	NA
AAZ06160.1	Bacteria	NA	NA	NA	NA	NA	uncultured bacterium	Eastern Snake River Plain Aquifer	NA
ABF68846.1	Bacteria	NA	NA	NA	NA	NA	uncultured bacterium	Gulf of Mexico	NA
AGM34081.1	Bacteria	NA	NA	NA	NA	NA	uncultured bacterium	Riganqiao peat soil; Qinghai-Tibetan Plateau	NA
ACU64718.1	Bacteria	NA	NA	NA	NA	NA	uncultured bacterium	Santa Monica Basin methane seep water column	NA
CDN71754.1	Bacteria	NA	NA	NA	NA	NA	uncultured bacterium	Waste Water Treatment Plant, La Tordera river	NA
CDN71761.1	Bacteria	NA	NA	NA	NA	NA	uncultured bacterium	Waste Water Treatment Plant, La Tordera river	NA
ACC85974.1	Bacteria	NA	NA	NA	NA	NA	uncultured bacterium	above methane seep along the North American continental margin	NA
BAE45191.1	Bacteria	NA	NA	NA	NA	NA	uncultured bacterium	activated sludge	NA
AFC75600.1	Bacteria	NA	NA	NA	NA	NA	uncultured bacterium	aquaculture water	NA
BBO00576.1	Bacteria	NA	NA	NA	NA	NA	uncultured bacterium	biofilm collected from a full-scale wastewater treatment plant	NA
BBO00577.1	Bacteria	NA	NA	NA	NA	NA	uncultured bacterium	biofilm collected from a full-scale wastewater treatment plant	NA
BBO00575.1	Bacteria	NA	NA	NA	NA	NA	uncultured bacterium	biofilm collected from a full-scale wastewater treatment plant	NA
QHH26483.1	Bacteria	NA	NA	NA	NA	NA	uncultured bacterium	biofilm: rainwater tank	NA
ABC96844.1	Bacteria	NA	NA	NA	NA	NA	uncultured bacterium	biogas plant	NA
ABC96845.1	Bacteria	NA	NA	NA	NA	NA	uncultured bacterium	biogas plant	NA
ABC96840.1	Bacteria	NA	NA	NA	NA	NA	uncultured bacterium	biogas plant	NA
ABC96851.1	Bacteria	NA	NA	NA	NA	NA	uncultured bacterium	biogas plant	NA
ABC96849.1	Bacteria	NA	NA	NA	NA	NA	uncultured bacterium	biogas plant	NA
ABC96846.1	Bacteria	NA	NA	NA	NA	NA	uncultured bacterium	biogas plant	NA
ABC96854.1	Bacteria	NA	NA	NA	NA	NA	uncultured bacterium	biogas plant	NA
ABC96826.1	Bacteria	NA	NA	NA	NA	NA	uncultured bacterium	biogas plant	NA
AMR34782.1	Bacteria	NA	NA	NA	NA	NA	uncultured bacterium	bioturbated areas in Mai Po mangrove sediments	NA
ACX85404.1	Bacteria	NA	NA	NA	NA	NA	uncultured bacterium	confluence of the Ohio and Mississippi River side soil	NA
AGT57468.1	Bacteria	NA	NA	NA	NA	NA	uncultured bacterium	estuarine sediment	NA
ABB70421.1	Bacteria	NA	NA	NA	NA	NA	uncultured bacterium	ethene enrichment of garden soil	NA
BBM68080.1	Bacteria	NA	NA	NA	NA	NA	uncultured bacterium	forest soil	NA
ARX77558.1	Bacteria	NA	NA	NA	NA	NA	uncultured bacterium	freshwater lake; Pavin lake, French Massif Central, 53m depth (oxycline)	NA
ARX77273.1	Bacteria	NA	NA	NA	NA	NA	uncultured bacterium	freshwater lake; Pavin lake, French Massif Central, 65m depth (monimolimnion)	NA
CRN12843.1	Bacteria	NA	NA	NA	NA	NA	uncultured bacterium	groundwater	NA
AIP86045.1	Bacteria	NA	NA	NA	NA	NA	uncultured bacterium	immobilized biomass	NA
AQU43538.1	Bacteria	NA	NA	NA	NA	NA	uncultured bacterium	intertidal sandy sediment	NA
AQU43388.1	Bacteria	NA	NA	NA	NA	NA	uncultured bacterium	intertidal sediment	NA
AGP04312.1	Bacteria	NA	NA	NA	NA	NA	uncultured bacterium	laboratory-scale moving bed biofilm reactor	NA
ANJ88647.1	Bacteria	NA	NA	NA	NA	NA	uncultured bacterium	lake in desert	NA
ANJ88390.1	Bacteria	NA	NA	NA	NA	NA	uncultured bacterium	lake in desert	NA
ANJ88648.1	Bacteria	NA	NA	NA	NA	NA	uncultured bacterium	lake in desert	NA
ANJ88646.1	Bacteria	NA	NA	NA	NA	NA	uncultured bacterium	lake in desert	NA
ANJ88531.1	Bacteria	NA	NA	NA	NA	NA	uncultured bacterium	lake in desert	NA
ANJ88576.1	Bacteria	NA	NA	NA	NA	NA	uncultured bacterium	lake in desert	NA
CAL25215.1	Bacteria	NA	NA	NA	NA	NA	uncultured bacterium	landfill leachate	NA
CAL25221.1	Bacteria	NA	NA	NA	NA	NA	uncultured bacterium	landfill leachate	NA
ARQ30181.1	Bacteria	NA	NA	NA	NA	NA	uncultured bacterium	leachate cover soils	NA
ARQ31499.1	Bacteria	NA	NA	NA	NA	NA	uncultured bacterium	leachate cover soils	NA
CDR86024.1	Bacteria	NA	NA	NA	NA	NA	uncultured bacterium	marine sediment	NA
CDR86043.1	Bacteria	NA	NA	NA	NA	NA	uncultured bacterium	marine sediment	NA
CDR86251.1	Bacteria	NA	NA	NA	NA	NA	uncultured bacterium	marine sediment	NA
CDR86204.1	Bacteria	NA	NA	NA	NA	NA	uncultured bacterium	marine sediment	NA
BBK20963.1	Bacteria	NA	NA	NA	NA	NA	uncultured bacterium	marine subsurface sediments of the Nankai Trough	NA
AGI05662.1	Bacteria	NA	NA	NA	NA	NA	uncultured bacterium	reed beds	NA
AGI05685.1	Bacteria	NA	NA	NA	NA	NA	uncultured bacterium	reservior	NA
ABX75884.1	Bacteria	NA	NA	NA	NA	NA	uncultured bacterium	rhizosphere	NA
AFK79468.1	Bacteria	NA	NA	NA	NA	NA	uncultured bacterium	rice field soil	NA
ASM48262.1	Bacteria	NA	NA	NA	NA	NA	uncultured bacterium	seafood processing waste water	NA
SBN37627.1	Bacteria	NA	NA	NA	NA	NA	uncultured bacterium	seawater	NA
SBN37619.1	Bacteria	NA	NA	NA	NA	NA	uncultured bacterium	seawater	NA
SBN37626.1	Bacteria	NA	NA	NA	NA	NA	uncultured bacterium	seawater	NA
ARM20314.1	Bacteria	NA	NA	NA	NA	NA	uncultured bacterium	seawater	NA
ABY54932.1	Bacteria	NA	NA	NA	NA	NA	uncultured bacterium	sediment	NA
ATG85446.1	Bacteria	NA	NA	NA	NA	NA	uncultured bacterium	sediment from Yangtze lake	NA
APC64057.1	Bacteria	NA	NA	NA	NA	NA	uncultured bacterium	sediments	NA
APC64610.1	Bacteria	NA	NA	NA	NA	NA	uncultured bacterium	sediments	NA
AKI88617.1	Bacteria	NA	NA	NA	NA	NA	uncultured bacterium	sediments of Pearl River	NA
AKI88618.1	Bacteria	NA	NA	NA	NA	NA	uncultured bacterium	sediments of Pearl River	NA
ADY18601.1	Bacteria	NA	NA	NA	NA	NA	uncultured bacterium	semi-aerobic landfill waste	NA
ASW41062.1	Bacteria	NA	NA	NA	NA	NA	uncultured bacterium	slurry	NA
ASW41063.1	Bacteria	NA	NA	NA	NA	NA	uncultured bacterium	slurry	NA
ASW41082.1	Bacteria	NA	NA	NA	NA	NA	uncultured bacterium	slurry	NA
ASW41058.1	Bacteria	NA	NA	NA	NA	NA	uncultured bacterium	slurry	NA
AGC25097.1	Bacteria	NA	NA	NA	NA	NA	uncultured bacterium	socompa stromatolites	NA
ALJ83817.1	Bacteria	NA	NA	NA	NA	NA	uncultured bacterium	soil	NA
ALJ83833.1	Bacteria	NA	NA	NA	NA	NA	uncultured bacterium	soil	NA
AEK78027.1	Bacteria	NA	NA	NA	NA	NA	uncultured bacterium	soil	NA
AEK78030.1	Bacteria	NA	NA	NA	NA	NA	uncultured bacterium	soil	NA
AWJ65713.1	Bacteria	NA	NA	NA	NA	NA	uncultured bacterium	soil	NA
CAM91697.1	Bacteria	NA	NA	NA	NA	NA	uncultured bacterium	soil	NA
ALK02807.1	Bacteria	NA	NA	NA	NA	NA	uncultured bacterium	soil from Jianghan oil field	NA
ALL53243.1	Bacteria	NA	NA	NA	NA	NA	uncultured bacterium	soil from Jianghan oil field	NA
ALL53260.1	Bacteria	NA	NA	NA	NA	NA	uncultured bacterium	soil from Jianghan oil field	NA
ALK02850.1	Bacteria	NA	NA	NA	NA	NA	uncultured bacterium	soil from Jianghan oil field	NA
ALL53241.1	Bacteria	NA	NA	NA	NA	NA	uncultured bacterium	soil from Jianghan oil field	NA
ALL53267.1	Bacteria	NA	NA	NA	NA	NA	uncultured bacterium	soil from Jianghan oil field	NA
ALL53235.1	Bacteria	NA	NA	NA	NA	NA	uncultured bacterium	soil from Jianghan oil field	NA
ALL53268.1	Bacteria	NA	NA	NA	NA	NA	uncultured bacterium	soil from Jianghan oil field	NA
ALL53224.1	Bacteria	NA	NA	NA	NA	NA	uncultured bacterium	soil from Jianghan oil field	NA
ALL53263.1	Bacteria	NA	NA	NA	NA	NA	uncultured bacterium	soil from Jianghan oil field	NA
APH10068.1	Bacteria	NA	NA	NA	NA	NA	uncultured bacterium	soil from Puguang gas field	NA
APH10071.1	Bacteria	NA	NA	NA	NA	NA	uncultured bacterium	soil from Puguang gas field	NA
APH10066.1	Bacteria	NA	NA	NA	NA	NA	uncultured bacterium	soil from Puguang gas field	NA
APH10086.1	Bacteria	NA	NA	NA	NA	NA	uncultured bacterium	soil from Puguang gas field	NA
APH10062.1	Bacteria	NA	NA	NA	NA	NA	uncultured bacterium	soil from Puguang gas field	NA
APH10088.1	Bacteria	NA	NA	NA	NA	NA	uncultured bacterium	soil from Puguang gas field	NA
APH10077.1	Bacteria	NA	NA	NA	NA	NA	uncultured bacterium	soil from Puguang gas field	NA
APH10063.1	Bacteria	NA	NA	NA	NA	NA	uncultured bacterium	soil from Puguang gas field	NA
APH10073.1	Bacteria	NA	NA	NA	NA	NA	uncultured bacterium	soil from Puguang gas field	NA
APH10084.1	Bacteria	NA	NA	NA	NA	NA	uncultured bacterium	soil from Puguang gas field	NA
APH10070.1	Bacteria	NA	NA	NA	NA	NA	uncultured bacterium	soil from Puguang gas field	NA
APH10080.1	Bacteria	NA	NA	NA	NA	NA	uncultured bacterium	soil from Puguang gas field	NA
APH10064.1	Bacteria	NA	NA	NA	NA	NA	uncultured bacterium	soil from Puguang gas field	NA
APH10085.1	Bacteria	NA	NA	NA	NA	NA	uncultured bacterium	soil from Puguang gas field	NA
AMR34870.1	Bacteria	NA	NA	NA	NA	NA	uncultured bacterium	surface sediment of the South China Sea	NA
QRM14006.1	Bacteria	NA	NA	NA	NA	NA	uncultured bacterium	wetland	NA
AMK59197.1	Bacteria	NA	NA	NA	NA	NA	uncultured bacterium UPO45	soil	NA
CBX89816.1	Bacteria	NA	NA	NA	NA	NA	uncultured methanotrophic bacterium	acidic fen	NA
CBX88060.1	Bacteria	NA	NA	NA	NA	NA	uncultured methanotrophic bacterium	grassland soil	NA
CBX88051.1	Bacteria	NA	NA	NA	NA	NA	uncultured methanotrophic bacterium	grassland soil	NA
CBX88136.1	Bacteria	NA	NA	NA	NA	NA	uncultured methanotrophic bacterium	grassland soil	NA
CBX88062.1	Bacteria	NA	NA	NA	NA	NA	uncultured methanotrophic bacterium	grassland soil	NA
CBX88067.1	Bacteria	NA	NA	NA	NA	NA	uncultured methanotrophic bacterium	grassland soil	NA
CBX88059.1	Bacteria	NA	NA	NA	NA	NA	uncultured methanotrophic bacterium	grassland soil	NA
CBX88052.1	Bacteria	NA	NA	NA	NA	NA	uncultured methanotrophic bacterium	grassland soil	NA
CBX88055.1	Bacteria	NA	NA	NA	NA	NA	uncultured methanotrophic bacterium	grassland soil	NA
ADB96118.1	Bacteria	NA	NA	NA	NA	NA	uncultured methanotrophic bacterium	landfill cover soil	NA
ADN95823.1	Bacteria	NA	NA	NA	NA	NA	uncultured methanotrophic bacterium	rice field soil	NA
CDQ47688.1	Bacteria	NA	NA	NA	NA	NA	uncultured methanotrophic bacterium	riverbed gravel	NA
CDQ47728.1	Bacteria	NA	NA	NA	NA	NA	uncultured methanotrophic bacterium	riverbed gravel	NA
CDQ47678.1	Bacteria	NA	NA	NA	NA	NA	uncultured methanotrophic bacterium	riverbed gravel	NA
CDQ47637.1	Bacteria	NA	NA	NA	NA	NA	uncultured methanotrophic bacterium	riverbed gravel	NA
CDQ47627.1	Bacteria	NA	NA	NA	NA	NA	uncultured methanotrophic bacterium	riverbed gravel	NA
CDQ47682.1	Bacteria	NA	NA	NA	NA	NA	uncultured methanotrophic bacterium	riverbed gravel	NA
CDQ47680.1	Bacteria	NA	NA	NA	NA	NA	uncultured methanotrophic bacterium	riverbed gravel	NA
CDQ47730.1	Bacteria	NA	NA	NA	NA	NA	uncultured methanotrophic bacterium	riverbed gravel	NA
CDQ47657.1	Bacteria	NA	NA	NA	NA	NA	uncultured methanotrophic bacterium	riverbed gravel	NA
CDQ47722.1	Bacteria	NA	NA	NA	NA	NA	uncultured methanotrophic bacterium	riverbed gravel	NA
CDQ47702.1	Bacteria	NA	NA	NA	NA	NA	uncultured methanotrophic bacterium	riverbed gravel	NA
CDQ47691.1	Bacteria	NA	NA	NA	NA	NA	uncultured methanotrophic bacterium	riverbed gravel	NA
CDQ47650.1	Bacteria	NA	NA	NA	NA	NA	uncultured methanotrophic bacterium	riverbed gravel	NA
CDR35443.1	Bacteria	NA	NA	NA	NA	NA	uncultured methanotrophic bacterium	riverbed gravel	NA
CDQ47714.1	Bacteria	NA	NA	NA	NA	NA	uncultured methanotrophic bacterium	riverbed gravel	NA
CDQ47681.1	Bacteria	NA	NA	NA	NA	NA	uncultured methanotrophic bacterium	riverbed gravel	NA
CDQ47684.1	Bacteria	NA	NA	NA	NA	NA	uncultured methanotrophic bacterium	riverbed gravel	NA
CDQ47664.1	Bacteria	NA	NA	NA	NA	NA	uncultured methanotrophic bacterium	riverbed gravel	NA
CDQ47630.1	Bacteria	NA	NA	NA	NA	NA	uncultured methanotrophic bacterium	riverbed gravel	NA
CDQ47634.1	Bacteria	NA	NA	NA	NA	NA	uncultured methanotrophic bacterium	riverbed gravel	NA
CDQ47668.1	Bacteria	NA	NA	NA	NA	NA	uncultured methanotrophic bacterium	riverbed gravel	NA
CBX88082.1	Bacteria	NA	NA	NA	NA	NA	uncultured methanotrophic bacterium	soil slurry incubated under methane-enriched air	NA
CAC69488.1	Bacteria	NA	NA	NA	NA	NA	uncultured methanotrophic bacterium M84-S38		NA
CAS02289.1	Bacteria	NA	NA	NA	NA	NA	uncultured soil bacterium	dairy farm soil	NA
MBI3806067.1	Bacteria	Nitrospirae	NA	NA	NA	NA	Nitrospirae bacterium	groundwater	NA
MBI3806622.1	Bacteria	Nitrospirae	NA	NA	NA	NA	Nitrospirae bacterium	groundwater	NA
NWF74230.1	Bacteria	Nitrospirae	NA	NA	NA	NA	Nitrospirae bacterium	hot spring sediment	NA
TMQ27864.1	Bacteria	Nitrospirae	NA	NA	NA	NA	Nitrospirae bacterium	temperate grassland biome	NA
WP_062484140.1	Bacteria	Nitrospirae	Nitrospira	Nitrospirales	Nitrospiraceae	Nitrospira	Candidatus Nitrospira inopinata		NA
WP_062484768.1	Bacteria	Nitrospirae	Nitrospira	Nitrospirales	Nitrospiraceae	Nitrospira	Candidatus Nitrospira inopinata		NA
WP_090900646.1	Bacteria	Nitrospirae	Nitrospira	Nitrospirales	Nitrospiraceae	Nitrospira	Candidatus Nitrospira nitrificans		NA
NJN71138.1	Bacteria	Nitrospirae	Nitrospira	Nitrospirales	Nitrospiraceae	Nitrospira	Nitrospira sp.	Stromatolite	NA
NOS80076.1	Bacteria	Nitrospirae	Nitrospira	Nitrospirales	Nitrospiraceae	Nitrospira	Nitrospira sp.	Wall biofilm	NA
NOS82892.1	Bacteria	Nitrospirae	Nitrospira	Nitrospirales	Nitrospiraceae	Nitrospira	Nitrospira sp.	Wall biofilm	NA
MBS0184631.1	Bacteria	Nitrospirae	Nitrospira	Nitrospirales	Nitrospiraceae	Nitrospira	Nitrospira sp.	activated sludge	NA
MBS0181113.1	Bacteria	Nitrospirae	Nitrospira	Nitrospirales	Nitrospiraceae	Nitrospira	Nitrospira sp.	activated sludge	NA
MBK8278556.1	Bacteria	Nitrospirae	Nitrospira	Nitrospirales	Nitrospiraceae	Nitrospira	Nitrospira sp.	activated sludge from Hade_18-Q3-R52-61	NA
MBK8276409.1	Bacteria	Nitrospirae	Nitrospira	Nitrospirales	Nitrospiraceae	Nitrospira	Nitrospira sp.	activated sludge from Hade_18-Q3-R52-61	NA
MBK9308578.1	Bacteria	Nitrospirae	Nitrospira	Nitrospirales	Nitrospiraceae	Nitrospira	Nitrospira sp.	activated sludge from Kalu_18-Q3-R12-55	NA
TKS59188.1	Bacteria	Nitrospirae	Nitrospira	Nitrospirales	Nitrospiraceae	Nitrospira	Nitrospira sp.	aquifer adjacent to the Colorado River	NA
TKS61416.1	Bacteria	Nitrospirae	Nitrospira	Nitrospirales	Nitrospiraceae	Nitrospira	Nitrospira sp.	aquifer adjacent to the Colorado River	NA
TKS61418.1	Bacteria	Nitrospirae	Nitrospira	Nitrospirales	Nitrospiraceae	Nitrospira	Nitrospira sp.	aquifer adjacent to the Colorado River	NA
MBL8037227.1	Bacteria	Nitrospirae	Nitrospira	Nitrospirales	Nitrospiraceae	Nitrospira	Nitrospira sp.	bioreactor sludge	NA
MBM4139746.1	Bacteria	Nitrospirae	Nitrospira	Nitrospirales	Nitrospiraceae	Nitrospira	Nitrospira sp.	freshwater lake	NA
MBM4128139.1	Bacteria	Nitrospirae	Nitrospira	Nitrospirales	Nitrospiraceae	Nitrospira	Nitrospira sp.	freshwater lake	NA
TKB94048.1	Bacteria	Nitrospirae	Nitrospira	Nitrospirales	Nitrospiraceae	Nitrospira	Nitrospira sp.	rapid sand filter	NA
TKB79806.1	Bacteria	Nitrospirae	Nitrospira	Nitrospirales	Nitrospiraceae	Nitrospira	Nitrospira sp.	rapid sand filter	NA
TKB70022.1	Bacteria	Nitrospirae	Nitrospira	Nitrospirales	Nitrospiraceae	Nitrospira	Nitrospira sp.	rapid sand filter	NA
TKB67272.1	Bacteria	Nitrospirae	Nitrospira	Nitrospirales	Nitrospiraceae	Nitrospira	Nitrospira sp.	rapid sand filter	NA
TKB56877.1	Bacteria	Nitrospirae	Nitrospira	Nitrospirales	Nitrospiraceae	Nitrospira	Nitrospira sp.	rapid sand filter	NA
MBH0200604.1	Bacteria	Nitrospirae	Nitrospira	Nitrospirales	Nitrospiraceae	Nitrospira	Nitrospira sp.	river sediment	NA
MBH0187733.1	Bacteria	Nitrospirae	Nitrospira	Nitrospirales	Nitrospiraceae	Nitrospira	Nitrospira sp.	river sediment	NA
MBH0187435.1	Bacteria	Nitrospirae	Nitrospira	Nitrospirales	Nitrospiraceae	Nitrospira	Nitrospira sp.	river sediment	NA
MBH0199515.1	Bacteria	Nitrospirae	Nitrospira	Nitrospirales	Nitrospiraceae	Nitrospira	Nitrospira sp.	river sediment	NA
MBH0179933.1	Bacteria	Nitrospirae	Nitrospira	Nitrospirales	Nitrospiraceae	Nitrospira	Nitrospira sp.	river water	NA
THI84650.1	Bacteria	Nitrospirae	Nitrospira	Nitrospirales	Nitrospiraceae	Nitrospira	Nitrospira sp. CG24A	rapid sand filter	NA
THJ16744.1	Bacteria	Nitrospirae	Nitrospira	Nitrospirales	Nitrospiraceae	Nitrospira	Nitrospira sp. CG24B	rapid sand filter	NA
NGZ61031.1	Bacteria	Nitrospirae	Nitrospira	Nitrospirales	Nitrospiraceae	Nitrospira	Nitrospira sp. LK265	activated sludge from Linkou wastewater treatment plant	NA
OQW30258.1	Bacteria	Nitrospirae	Nitrospira	Nitrospirales	Nitrospiraceae	Nitrospira	Nitrospira sp. SG-bin1	household tap filter	NA
OQW57196.1	Bacteria	Nitrospirae	Nitrospira	Nitrospirales	Nitrospiraceae	Nitrospira	Nitrospira sp. ST-bin4	household tap filter	NA
NGZ96575.1	Bacteria	Nitrospirae	Nitrospira	Nitrospirales	Nitrospiraceae	Nitrospira	Nitrospira sp. WS110	activated sludge from Wenshan wastewater treatment plant	NA
NOT24047.1	Bacteria	Nitrospirae	Nitrospira	Nitrospirales	Nitrospiraceae	NA	Nitrospiraceae bacterium	Wall biofilm	NA
QXE97087.1	Bacteria	Nitrospirae	Nitrospira	Nitrospirales	Nitrospiraceae	Nitrospira	uncultured Nitrospira sp.	Everglades agricultural soil	NA
QXE97050.1	Bacteria	Nitrospirae	Nitrospira	Nitrospirales	Nitrospiraceae	Nitrospira	uncultured Nitrospira sp.	Everglades agricultural soil	NA
QXE97152.1	Bacteria	Nitrospirae	Nitrospira	Nitrospirales	Nitrospiraceae	Nitrospira	uncultured Nitrospira sp.	Everglades agricultural soil	NA
QXE97172.1	Bacteria	Nitrospirae	Nitrospira	Nitrospirales	Nitrospiraceae	Nitrospira	uncultured Nitrospira sp.	Everglades agricultural soil	NA
QXE96985.1	Bacteria	Nitrospirae	Nitrospira	Nitrospirales	Nitrospiraceae	Nitrospira	uncultured Nitrospira sp.	Everglades agricultural soil	NA
QLF98441.1	Bacteria	Nitrospirae	Nitrospira	Nitrospirales	Nitrospiraceae	Nitrospira	uncultured Nitrospira sp.	sediments of mangrove, mudflat and S. alterniflora	NA
QLF98461.1	Bacteria	Nitrospirae	Nitrospira	Nitrospirales	Nitrospiraceae	Nitrospira	uncultured Nitrospira sp.	sediments of mangrove, mudflat and S. alterniflora	NA
QLF98448.1	Bacteria	Nitrospirae	Nitrospira	Nitrospirales	Nitrospiraceae	Nitrospira	uncultured Nitrospira sp.	sediments of mangrove, mudflat and S. alterniflora	NA
QLF98459.1	Bacteria	Nitrospirae	Nitrospira	Nitrospirales	Nitrospiraceae	Nitrospira	uncultured Nitrospira sp.	sediments of mangrove, mudflat and S. alterniflora	NA
QLF98450.1	Bacteria	Nitrospirae	Nitrospira	Nitrospirales	Nitrospiraceae	Nitrospira	uncultured Nitrospira sp.	sediments of mangrove, mudflat and S. alterniflora	NA
QLF98490.1	Bacteria	Nitrospirae	Nitrospira	Nitrospirales	Nitrospiraceae	Nitrospira	uncultured Nitrospira sp.	sediments of mangrove, mudflat and S. alterniflora	NA
QLF98488.1	Bacteria	Nitrospirae	Nitrospira	Nitrospirales	Nitrospiraceae	Nitrospira	uncultured Nitrospira sp.	sediments of mangrove, mudflat and S. alterniflora	NA
QLF98463.1	Bacteria	Nitrospirae	Nitrospira	Nitrospirales	Nitrospiraceae	Nitrospira	uncultured Nitrospira sp.	sediments of mangrove, mudflat and S. alterniflora	NA
QLF98486.1	Bacteria	Nitrospirae	Nitrospira	Nitrospirales	Nitrospiraceae	Nitrospira	uncultured Nitrospira sp.	sediments of mangrove, mudflat and S. alterniflora	NA
QLF98484.1	Bacteria	Nitrospirae	Nitrospira	Nitrospirales	Nitrospiraceae	Nitrospira	uncultured Nitrospira sp.	sediments of mangrove, mudflat and S. alterniflora	NA
QLF98466.1	Bacteria	Nitrospirae	Nitrospira	Nitrospirales	Nitrospiraceae	Nitrospira	uncultured Nitrospira sp.	sediments of mangrove, mudflat and S. alterniflora	NA
QLF98456.1	Bacteria	Nitrospirae	Nitrospira	Nitrospirales	Nitrospiraceae	Nitrospira	uncultured Nitrospira sp.	sediments of mangrove, mudflat and S. alterniflora	NA
QLF98468.1	Bacteria	Nitrospirae	Nitrospira	Nitrospirales	Nitrospiraceae	Nitrospira	uncultured Nitrospira sp.	sediments of mangrove, mudflat and S. alterniflora	NA
QLF98480.1	Bacteria	Nitrospirae	Nitrospira	Nitrospirales	Nitrospiraceae	Nitrospira	uncultured Nitrospira sp.	sediments of mangrove, mudflat and S. alterniflora	NA
QLF98478.1	Bacteria	Nitrospirae	Nitrospira	Nitrospirales	Nitrospiraceae	Nitrospira	uncultured Nitrospira sp.	sediments of mangrove, mudflat and S. alterniflora	NA
QLF98473.1	Bacteria	Nitrospirae	Nitrospira	Nitrospirales	Nitrospiraceae	Nitrospira	uncultured Nitrospira sp.	sediments of mangrove, mudflat and S. alterniflora	NA
QLF98493.1	Bacteria	Nitrospirae	Nitrospira	Nitrospirales	Nitrospiraceae	Nitrospira	uncultured Nitrospira sp.	sediments of mangrove, mudflat and S. alterniflora	NA
QLF98447.1	Bacteria	Nitrospirae	Nitrospira	Nitrospirales	Nitrospiraceae	Nitrospira	uncultured Nitrospira sp.	sediments of mangrove, mudflat and S. alterniflora	NA
QLF98492.1	Bacteria	Nitrospirae	Nitrospira	Nitrospirales	Nitrospiraceae	Nitrospira	uncultured Nitrospira sp.	sediments of mangrove, mudflat and S. alterniflora	NA
QOQ37906.1	Bacteria	Nitrospirae	Nitrospira	Nitrospirales	Nitrospiraceae	Nitrospira	uncultured Nitrospira sp.	soil	NA
WP_012386302.1	Bacteria	Proteobacteria	Alphaproteobacteria	Hyphomicrobiales	Beijerinckiaceae	Beijerinckia	Beijerinckia indica		NA
TPV99100.1	Bacteria	Proteobacteria	Alphaproteobacteria	Hyphomicrobiales	Beijerinckiaceae	NA	Beijerinckiaceae bacterium	High Arctic active layer	NA
TPV99439.1	Bacteria	Proteobacteria	Alphaproteobacteria	Hyphomicrobiales	Beijerinckiaceae	NA	Beijerinckiaceae bacterium	High Arctic active layer	NA
TPV99438.1	Bacteria	Proteobacteria	Alphaproteobacteria	Hyphomicrobiales	Beijerinckiaceae	NA	Beijerinckiaceae bacterium	High Arctic active layer	NA
PNE12140.1	Bacteria	Proteobacteria	Alphaproteobacteria	Hyphomicrobiales	Beijerinckiaceae	NA	Beijerinckiaceae bacterium	forest soil collected in Oct 2013, Oct 2014, and Nov 2016	NA
PNE12141.1	Bacteria	Proteobacteria	Alphaproteobacteria	Hyphomicrobiales	Beijerinckiaceae	NA	Beijerinckiaceae bacterium	forest soil collected in Oct 2013, Oct 2014, and Nov 2016	NA
QBR71548.1	Bacteria	Proteobacteria	Alphaproteobacteria	Hyphomicrobiales	Beijerinckiaceae	NA	Beijerinckiaceae bacterium	subarctic landfill	NA
QBR71546.1	Bacteria	Proteobacteria	Alphaproteobacteria	Hyphomicrobiales	Beijerinckiaceae	NA	Beijerinckiaceae bacterium	subarctic landfill	NA
WP_026607268.1	Bacteria	Proteobacteria	Alphaproteobacteria	Hyphomicrobiales	Beijerinckiaceae	Methylocapsa	Methylocapsa acidiphila		NA
WP_051335753.1	Bacteria	Proteobacteria	Alphaproteobacteria	Hyphomicrobiales	Beijerinckiaceae	Methylocapsa	Methylocapsa acidiphila		NA
WP_084143982.1	Bacteria	Proteobacteria	Alphaproteobacteria	Hyphomicrobiales	Beijerinckiaceae	Methylocapsa	Methylocapsa acidiphila		NA
WP_084572853.1	Bacteria	Proteobacteria	Alphaproteobacteria	Hyphomicrobiales	Beijerinckiaceae	Methylocapsa	Methylocapsa aurea		NA
WP_051953405.1	Bacteria	Proteobacteria	Alphaproteobacteria	Hyphomicrobiales	Beijerinckiaceae	Methylocapsa	Methylocapsa aurea		NA
WP_091678745.1	Bacteria	Proteobacteria	Alphaproteobacteria	Hyphomicrobiales	Beijerinckiaceae	Methylocapsa	Methylocapsa palsarum		NA
WP_091681684.1	Bacteria	Proteobacteria	Alphaproteobacteria	Hyphomicrobiales	Beijerinckiaceae	Methylocapsa	Methylocapsa palsarum		NA
WP_091685169.1	Bacteria	Proteobacteria	Alphaproteobacteria	Hyphomicrobiales	Beijerinckiaceae	Methylocapsa	Methylocapsa palsarum		NA
MBO0732861.1	Bacteria	Proteobacteria	Alphaproteobacteria	Hyphomicrobiales	Beijerinckiaceae	Methylocapsa	Methylocapsa sp.	Macrognathotermes sunteri termitarium soil	NA
MBO0732863.1	Bacteria	Proteobacteria	Alphaproteobacteria	Hyphomicrobiales	Beijerinckiaceae	Methylocapsa	Methylocapsa sp.	Macrognathotermes sunteri termitarium soil	NA
SOF58894.1	Bacteria	Proteobacteria	Alphaproteobacteria	Hyphomicrobiales	Beijerinckiaceae	Methylocella	Methylocella palustris	Ombrotrophic peatlands	NA
WP_102845001.1	Bacteria	Proteobacteria	Alphaproteobacteria	Hyphomicrobiales	Beijerinckiaceae	Methylocella	Methylocella silvestris		NA
AXE71702.1	Bacteria	Proteobacteria	Alphaproteobacteria	Hyphomicrobiales	Beijerinckiaceae	Methylocella	uncultured Methylocella sp.	Everlasting Fires, Andreiasu	NA
AXE71704.1	Bacteria	Proteobacteria	Alphaproteobacteria	Hyphomicrobiales	Beijerinckiaceae	Methylocella	uncultured Methylocella sp.	Everlasting Fires, Andreiasu	NA
AXE71749.1	Bacteria	Proteobacteria	Alphaproteobacteria	Hyphomicrobiales	Beijerinckiaceae	Methylocella	uncultured Methylocella sp.	Lakenheath Fen Nature Reserve	NA
AXE71755.1	Bacteria	Proteobacteria	Alphaproteobacteria	Hyphomicrobiales	Beijerinckiaceae	Methylocella	uncultured Methylocella sp.	Landfill soil, Strumpshaw	NA
WP_157337040.1	Bacteria	Proteobacteria	Alphaproteobacteria	Hyphomicrobiales	Bradyrhizobiaceae	Bradyrhizobium	Bradyrhizobium cajani		NA
WP_200515042.1	Bacteria	Proteobacteria	Alphaproteobacteria	Hyphomicrobiales	Bradyrhizobiaceae	Bradyrhizobium	Bradyrhizobium diazoefficiens		NA
WP_211376019.1	Bacteria	Proteobacteria	Alphaproteobacteria	Hyphomicrobiales	Bradyrhizobiaceae	Bradyrhizobium	Bradyrhizobium diazoefficiens		NA
WP_212234185.1	Bacteria	Proteobacteria	Alphaproteobacteria	Hyphomicrobiales	Bradyrhizobiaceae	Bradyrhizobium	Bradyrhizobium manausense		NA
KRQ16350.1	Bacteria	Proteobacteria	Alphaproteobacteria	Hyphomicrobiales	Bradyrhizobiaceae	Bradyrhizobium	Bradyrhizobium manausense	cowpea nodules	NA
MVT64610.1	Bacteria	Proteobacteria	Alphaproteobacteria	Hyphomicrobiales	Bradyrhizobiaceae	Bradyrhizobium	Bradyrhizobium pachyrhizi		NA
WP_080137600.1	Bacteria	Proteobacteria	Alphaproteobacteria	Hyphomicrobiales	Bradyrhizobiaceae	Bradyrhizobium	Bradyrhizobium sacchari		NA
CUU15636.1	Bacteria	Proteobacteria	Alphaproteobacteria	Hyphomicrobiales	Bradyrhizobiaceae	Bradyrhizobium	Bradyrhizobium sp.	soil 0-10 cm from grassland	NA
WP_104465941.1	Bacteria	Proteobacteria	Alphaproteobacteria	Hyphomicrobiales	Bradyrhizobiaceae	Bradyrhizobium	Bradyrhizobium sp. AC87j1		NA
WP_074132568.1	Bacteria	Proteobacteria	Alphaproteobacteria	Hyphomicrobiales	Bradyrhizobiaceae	Bradyrhizobium	Bradyrhizobium sp. NAS96.2		NA
MBB4370585.1	Bacteria	Proteobacteria	Alphaproteobacteria	Hyphomicrobiales	Bradyrhizobiaceae	Bradyrhizobium	Bradyrhizobium sp. cir1		NA
MBR2537333.1	Bacteria	Proteobacteria	Alphaproteobacteria	Hyphomicrobiales	Hyphomicrobiaceae	Hyphomicrobium	Hyphomicrobium sp.	ruminant gastrointestinal tract	NA
PWB80204.1	Bacteria	Proteobacteria	Alphaproteobacteria	Hyphomicrobiales	Methylocystaceae	NA	Methylocystaceae bacterium	Bioreactor performing anaerobic oxidation of methane coupled to iron reduction	NA
PWB82876.1	Bacteria	Proteobacteria	Alphaproteobacteria	Hyphomicrobiales	Methylocystaceae	NA	Methylocystaceae bacterium	Bioreactor performing anaerobic oxidation of methane coupled to iron reduction	NA
TXT42509.1	Bacteria	Proteobacteria	Alphaproteobacteria	Hyphomicrobiales	Methylocystaceae	NA	Methylocystaceae bacterium	groundwater	NA
NDB69510.1	Bacteria	Proteobacteria	Alphaproteobacteria	Hyphomicrobiales	Methylocystaceae	NA	Methylocystaceae bacterium	water samples from lakes and estuaries along the Chattahoochee River collected between June/2010 and December/2014	NA
WP_085769853.1	Bacteria	Proteobacteria	Alphaproteobacteria	Hyphomicrobiales	Methylocystaceae	Methylocystis	Methylocystis bryophila		NA
WP_085772042.1	Bacteria	Proteobacteria	Alphaproteobacteria	Hyphomicrobiales	Methylocystaceae	Methylocystis	Methylocystis bryophila		NA
WP_085772258.1	Bacteria	Proteobacteria	Alphaproteobacteria	Hyphomicrobiales	Methylocystaceae	Methylocystis	Methylocystis bryophila		NA
WP_085770840.1	Bacteria	Proteobacteria	Alphaproteobacteria	Hyphomicrobiales	Methylocystaceae	Methylocystis	Methylocystis bryophila		NA
WP_085772039.1	Bacteria	Proteobacteria	Alphaproteobacteria	Hyphomicrobiales	Methylocystaceae	Methylocystis	Methylocystis bryophila		NA
WP_085769854.1	Bacteria	Proteobacteria	Alphaproteobacteria	Hyphomicrobiales	Methylocystaceae	Methylocystis	Methylocystis bryophila		NA
WP_136497087.1	Bacteria	Proteobacteria	Alphaproteobacteria	Hyphomicrobiales	Methylocystaceae	Methylocystis	Methylocystis heyeri		NA
WP_136496759.1	Bacteria	Proteobacteria	Alphaproteobacteria	Hyphomicrobiales	Methylocystaceae	Methylocystis	Methylocystis heyeri		NA
WP_026016564.1	Bacteria	Proteobacteria	Alphaproteobacteria	Hyphomicrobiales	Methylocystaceae	Methylocystis	Methylocystis parvus		NA
WP_016921577.1	Bacteria	Proteobacteria	Alphaproteobacteria	Hyphomicrobiales	Methylocystaceae	Methylocystis	Methylocystis parvus		NA
WP_016919976.1	Bacteria	Proteobacteria	Alphaproteobacteria	Hyphomicrobiales	Methylocystaceae	Methylocystis	Methylocystis parvus		NA
WP_026016198.1	Bacteria	Proteobacteria	Alphaproteobacteria	Hyphomicrobiales	Methylocystaceae	Methylocystis	Methylocystis parvus		NA
WP_026016154.1	Bacteria	Proteobacteria	Alphaproteobacteria	Hyphomicrobiales	Methylocystaceae	Methylocystis	Methylocystis parvus		NA
WP_016921575.1	Bacteria	Proteobacteria	Alphaproteobacteria	Hyphomicrobiales	Methylocystaceae	Methylocystis	Methylocystis parvus		NA
PPD16150.1	Bacteria	Proteobacteria	Alphaproteobacteria	Hyphomicrobiales	Methylocystaceae	Methylocystis	Methylocystis sp.	drinking water system-PB1	NA
MBI1868870.1	Bacteria	Proteobacteria	Alphaproteobacteria	Hyphomicrobiales	Methylocystaceae	Methylocystis	Methylocystis sp.	groundwater	NA
MBI1868868.1	Bacteria	Proteobacteria	Alphaproteobacteria	Hyphomicrobiales	Methylocystaceae	Methylocystis	Methylocystis sp.	groundwater	NA
MBI1867601.1	Bacteria	Proteobacteria	Alphaproteobacteria	Hyphomicrobiales	Methylocystaceae	Methylocystis	Methylocystis sp.	groundwater	NA
MBI1867603.1	Bacteria	Proteobacteria	Alphaproteobacteria	Hyphomicrobiales	Methylocystaceae	Methylocystis	Methylocystis sp.	groundwater	NA
WP_084678932.1	Bacteria	Proteobacteria	Alphaproteobacteria	Hyphomicrobiales	Methylocystaceae	Methylocystis	Methylocystis sp. ATCC 49242		NA
WP_138165963.1	Bacteria	Proteobacteria	Alphaproteobacteria	Hyphomicrobiales	Methylocystaceae	Methylocystis	Methylocystis sp. B8		NA
WP_175094746.1	Bacteria	Proteobacteria	Alphaproteobacteria	Hyphomicrobiales	Methylocystaceae	Methylocystis	Methylocystis sp. FS		NA
WP_165047581.1	Bacteria	Proteobacteria	Alphaproteobacteria	Hyphomicrobiales	Methylocystaceae	Methylocystis	Methylocystis sp. MJC1		NA
WP_029651883.1	Bacteria	Proteobacteria	Alphaproteobacteria	Hyphomicrobiales	Methylocystaceae	Methylocystis	Methylocystis sp. SB2		NA
WP_029651884.1	Bacteria	Proteobacteria	Alphaproteobacteria	Hyphomicrobiales	Methylocystaceae	Methylocystis	Methylocystis sp. SB2		NA
WP_014889689.1	Bacteria	Proteobacteria	Alphaproteobacteria	Hyphomicrobiales	Methylocystaceae	Methylocystis	Methylocystis sp. SC2		NA
WP_202072361.1	Bacteria	Proteobacteria	Alphaproteobacteria	Hyphomicrobiales	Methylocystaceae	Methylocystis	Methylocystis sp. Sn-Cys		NA
WP_202073845.1	Bacteria	Proteobacteria	Alphaproteobacteria	Hyphomicrobiales	Methylocystaceae	Methylocystis	Methylocystis sp. Sn-Cys		NA
WP_174242398.1	Bacteria	Proteobacteria	Alphaproteobacteria	Hyphomicrobiales	Methylocystaceae	Methylosinus	Methylosinus sp. C49		NA
BBU62145.1	Bacteria	Proteobacteria	Alphaproteobacteria	Hyphomicrobiales	Methylocystaceae	Methylosinus	Methylosinus sp. C49		NA
WP_159726922.1	Bacteria	Proteobacteria	Alphaproteobacteria	Hyphomicrobiales	Methylocystaceae	Methylosinus	Methylosinus sp. Ce-a6		NA
WP_018265151.1	Bacteria	Proteobacteria	Alphaproteobacteria	Hyphomicrobiales	Methylocystaceae	Methylosinus	Methylosinus sp. LW4		NA
WP_084570577.1	Bacteria	Proteobacteria	Alphaproteobacteria	Hyphomicrobiales	Methylocystaceae	Methylosinus	Methylosinus sp. PW1		NA
WP_064032588.1	Bacteria	Proteobacteria	Alphaproteobacteria	Hyphomicrobiales	Methylocystaceae	Methylosinus	Methylosinus sp. R-45379		NA
WP_064032589.1	Bacteria	Proteobacteria	Alphaproteobacteria	Hyphomicrobiales	Methylocystaceae	Methylosinus	Methylosinus sp. R-45379		NA
WP_083967194.1	Bacteria	Proteobacteria	Alphaproteobacteria	Hyphomicrobiales	Methylocystaceae	Methylosinus	Methylosinus sp. R-45379		NA
WP_166141661.1	Bacteria	Proteobacteria	Alphaproteobacteria	Hyphomicrobiales	Methylocystaceae	Methylosinus	Methylosinus sp. RM1		NA
WP_166144184.1	Bacteria	Proteobacteria	Alphaproteobacteria	Hyphomicrobiales	Methylocystaceae	Methylosinus	Methylosinus sp. RM1		NA
BAX00471.1	Bacteria	Proteobacteria	Alphaproteobacteria	Hyphomicrobiales	Methylocystaceae	Methylosinus	Methylosinus sp. SM-2017	rice rhizosphere soil	NA
WP_196392372.1	Bacteria	Proteobacteria	Alphaproteobacteria	Hyphomicrobiales	Methylocystaceae	Methylocystis	NA		NA
WP_175095839.1	Bacteria	Proteobacteria	Alphaproteobacteria	Hyphomicrobiales	Methylocystaceae	Methylocystis	NA		NA
WP_003616009.1	Bacteria	Proteobacteria	Alphaproteobacteria	Hyphomicrobiales	Methylocystaceae	Methylosinus	NA		NA
AAG16992.1	Bacteria	Proteobacteria	Alphaproteobacteria	Hyphomicrobiales	Methylocystaceae	NA	methanotroph M11		NA
ABD57886.1	Bacteria	Proteobacteria	Alphaproteobacteria	Hyphomicrobiales	Methylocystaceae	Methylocystis	uncultured Methylocystis sp. GSC357	forest soil	NA
RTL80976.1	Bacteria	Proteobacteria	Alphaproteobacteria	Hyphomicrobiales	NA	NA	Hyphomicrobiales bacterium	Granular activated carbon	NA
RTL80974.1	Bacteria	Proteobacteria	Alphaproteobacteria	Hyphomicrobiales	NA	NA	Hyphomicrobiales bacterium	Granular activated carbon	NA
MBN9270453.1	Bacteria	Proteobacteria	Alphaproteobacteria	Hyphomicrobiales	Phyllobacteriaceae	Mesorhizobium	Mesorhizobium sp.	biofilm fraction from bioreactor innoculated with Activated Sludge Tailings Effluent Remediation (ASTER); culture conditions: molasses with increasing thiocyanate	NA
TIX66714.1	Bacteria	Proteobacteria	Alphaproteobacteria	Hyphomicrobiales	Phyllobacteriaceae	Mesorhizobium	Mesorhizobium sp.	root nodule	NA
MBM3624236.1	Bacteria	Proteobacteria	Alphaproteobacteria	NA	NA	NA	Alphaproteobacteria bacterium	freshwater lake	NA
MBM3652067.1	Bacteria	Proteobacteria	Alphaproteobacteria	NA	NA	NA	Alphaproteobacteria bacterium	freshwater lake	NA
MBM3624699.1	Bacteria	Proteobacteria	Alphaproteobacteria	NA	NA	NA	Alphaproteobacteria bacterium	freshwater lake	NA
MBM3653396.1	Bacteria	Proteobacteria	Alphaproteobacteria	NA	NA	NA	Alphaproteobacteria bacterium	freshwater lake	NA
MBM3552476.1	Bacteria	Proteobacteria	Alphaproteobacteria	NA	NA	NA	Alphaproteobacteria bacterium	freshwater lake	NA
MBM3564300.1	Bacteria	Proteobacteria	Alphaproteobacteria	NA	NA	NA	Alphaproteobacteria bacterium	freshwater lake	NA
MBM3550397.1	Bacteria	Proteobacteria	Alphaproteobacteria	NA	NA	NA	Alphaproteobacteria bacterium	freshwater lake	NA
CAG27854.1	Bacteria	Proteobacteria	Alphaproteobacteria	NA	NA	NA	uncultured methanotrophic alpha proteobacterium	upland soil	NA
QCP85510.1	Bacteria	Proteobacteria	Alphaproteobacteria	Rhodobacterales	Rhodobacteraceae	Cereibacter	Cereibacter sphaeroides	Water collected from a pond	NA
MBL4767562.1	Bacteria	Proteobacteria	Alphaproteobacteria	Rhodobacterales	Rhodobacteraceae	NA	Rhodobacteraceae bacterium	formation fluids from subseafloor aquifer collected in 2012 through 2014	NA
WP_009572589.1	Bacteria	Proteobacteria	Alphaproteobacteria	Rhodobacterales	Roseobacteraceae	NA	NA		NA
WP_159014047.1	Bacteria	Proteobacteria	Alphaproteobacteria	Rhodospirillales	Acetobacteraceae	Acidisoma	Acidisoma sp. S159		NA
WP_048862299.1	Bacteria	Proteobacteria	Alphaproteobacteria	Rhodospirillales	Acetobacteraceae	Acidisphaera	Acidisphaera rubrifaciens		NA
WP_138326564.1	Bacteria	Proteobacteria	Alphaproteobacteria	Rhodospirillales	Acetobacteraceae	Lichenicoccus	Lichenicoccus roseus		NA
WP_029310481.1	Bacteria	Proteobacteria	Alphaproteobacteria	Rhodospirillales	Acetobacteraceae	Acidiphilium	NA		NA
WP_119782044.1	Bacteria	Proteobacteria	Alphaproteobacteria	Rhodospirillales	Acetobacteraceae	Oleomonas	Oleomonas sp. K1W22B-8		NA
WP_084721372.1	Bacteria	Proteobacteria	Alphaproteobacteria	Rhodospirillales	Azospirillaceae	Skermanella	Skermanella aerolata		NA
GEO42666.1	Bacteria	Proteobacteria	Alphaproteobacteria	Rhodospirillales	Azospirillaceae	Skermanella	Skermanella aerolata		NA
WP_044435962.1	Bacteria	Proteobacteria	Alphaproteobacteria	Rhodospirillales	Azospirillaceae	Skermanella	Skermanella aerolata		NA
WP_202685185.1	Bacteria	Proteobacteria	Alphaproteobacteria	Rhodospirillales	Azospirillaceae	Skermanella	Skermanella mucosa		NA
WP_037458679.1	Bacteria	Proteobacteria	Alphaproteobacteria	Rhodospirillales	Azospirillaceae	Skermanella	Skermanella stibiiresistens		NA
WP_088561902.1	Bacteria	Proteobacteria	Alphaproteobacteria	Rhodospirillales	Geminicoccaceae	Arboricoccus	Arboricoccus pini		NA
NQV20258.1	Bacteria	Proteobacteria	Alphaproteobacteria	Rhodospirillales	NA	NA	Rhodospirillales bacterium	High-Arctic meromictic Lake A	NA
NJM92859.1	Bacteria	Proteobacteria	Alphaproteobacteria	Rhodospirillales	Rhodospirillaceae	NA	Rhodospirillaceae bacterium	Stromatolite	NA
PCJ58204.1	Bacteria	Proteobacteria	Alphaproteobacteria	Rhodospirillales	Rhodospirillaceae	NA	Rhodospirillaceae bacterium	marine subsurface aquifer	NA
MBT35705.1	Bacteria	Proteobacteria	Alphaproteobacteria	Rickettsiales	NA	NA	Rickettsiales bacterium	marine water sample	NA
MBT35707.1	Bacteria	Proteobacteria	Alphaproteobacteria	Rickettsiales	NA	NA	Rickettsiales bacterium	marine water sample	NA
HIF08395.1	Bacteria	Proteobacteria	Alphaproteobacteria	Sneathiellales	NA	NA	Sneathiellales bacterium	Guaymas Basin Hydrothermal plume metagenome	NA
HIF08394.1	Bacteria	Proteobacteria	Alphaproteobacteria	Sneathiellales	NA	NA	Sneathiellales bacterium	Guaymas Basin Hydrothermal plume metagenome	NA
WP_104955546.1	Bacteria	Proteobacteria	Alphaproteobacteria	Sphingomonadales	Sphingomonadaceae	Sphingobium	Sphingobium sp. SCG-1		NA
WP_104955517.1	Bacteria	Proteobacteria	Alphaproteobacteria	Sphingomonadales	Sphingomonadaceae	Sphingobium	Sphingobium sp. SCG-1		NA
AUW60609.1	Bacteria	Proteobacteria	Alphaproteobacteria	Sphingomonadales	Sphingomonadaceae	Sphingobium	Sphingobium sp. SCG-1	Semi arid soil; 0-5 cm	NA
WP_175783262.1	Bacteria	Proteobacteria	Betaproteobacteria	Burkholderiales	Burkholderiaceae	Burkholderia	Burkholderia anthina		NA
SEI28097.1	Bacteria	Proteobacteria	Betaproteobacteria	Burkholderiales	Burkholderiaceae	Paraburkholderia	Paraburkholderia hospita		NA
WP_172727554.1	Bacteria	Proteobacteria	Betaproteobacteria	Burkholderiales	Comamonadaceae	Acidovorax	Acidovorax delafieldii		NA
AAR98534.1	Bacteria	Proteobacteria	Betaproteobacteria	Burkholderiales	Comamonadaceae	Brachymonas	Brachymonas petroleovorans		NA
MBH2043671.1	Bacteria	Proteobacteria	Betaproteobacteria	Burkholderiales	Comamonadaceae	NA	Comamonadaceae bacterium	enrichment culture AER3 inoculated with biofilm which develop in hydrocarbon contaminated groundwater; aerobic enrichment culture amended with 20 ppm diesel fuel/ crude oil mixture (3:2, v/v) as carbon and energy sources	NA
MBH2043673.1	Bacteria	Proteobacteria	Betaproteobacteria	Burkholderiales	Comamonadaceae	NA	Comamonadaceae bacterium	enrichment culture AER3 inoculated with biofilm which develop in hydrocarbon contaminated groundwater; aerobic enrichment culture amended with 20 ppm diesel fuel/ crude oil mixture (3:2, v/v) as carbon and energy sources	NA
MBH2043043.1	Bacteria	Proteobacteria	Betaproteobacteria	Burkholderiales	Comamonadaceae	NA	Comamonadaceae bacterium	enrichment culture AER3 inoculated with biofilm which develop in hydrocarbon contaminated groundwater; aerobic enrichment culture amended with 20 ppm diesel fuel/ crude oil mixture (3:2, v/v) as carbon and energy sources	NA
WP_067512346.1	Bacteria	Proteobacteria	Betaproteobacteria	Burkholderiales	Comamonadaceae	NA	NA		NA
OYY53950.1	Bacteria	Proteobacteria	Betaproteobacteria	Burkholderiales	Comamonadaceae	Polaromonas	Polaromonas sp. 35-63-240	Mine wastewater	NA
WP_096670277.1	Bacteria	Proteobacteria	Betaproteobacteria	Burkholderiales	Comamonadaceae	Polaromonas	Polaromonas sp. AET17H-212		NA
WP_176491404.1	Bacteria	Proteobacteria	Betaproteobacteria	Burkholderiales	Comamonadaceae	Polaromonas	Polaromonas sp. AET17H-212		NA
WP_114970864.1	Bacteria	Proteobacteria	Betaproteobacteria	Burkholderiales	Comamonadaceae	Rhodoferax	Rhodoferax sp. OTU1		NA
WP_114970866.1	Bacteria	Proteobacteria	Betaproteobacteria	Burkholderiales	Comamonadaceae	Rhodoferax	Rhodoferax sp. OTU1		NA
WP_114969213.1	Bacteria	Proteobacteria	Betaproteobacteria	Burkholderiales	Comamonadaceae	Rhodoferax	Rhodoferax sp. OTU1		NA
WP_114969215.1	Bacteria	Proteobacteria	Betaproteobacteria	Burkholderiales	Comamonadaceae	Rhodoferax	Rhodoferax sp. OTU1		NA
MBI5257617.1	Bacteria	Proteobacteria	Betaproteobacteria	Burkholderiales	NA	NA	Burkholderiales bacterium	groundwater	NA
MBI5257619.1	Bacteria	Proteobacteria	Betaproteobacteria	Burkholderiales	NA	NA	Burkholderiales bacterium	groundwater	NA
MBE7526211.1	Bacteria	Proteobacteria	Betaproteobacteria	Burkholderiales	NA	NA	Burkholderiales bacterium	partial-nitration anammox reactor sludge sample	NA
OGB00402.1	Bacteria	Proteobacteria	Betaproteobacteria	Burkholderiales	NA	NA	Burkholderiales bacterium RIFCSPHIGHO2_12_63_9	Rifle well FP-101 under high O2 conditions; 1.2 micron filter; 10% subassembly	NA
OGB13555.1	Bacteria	Proteobacteria	Betaproteobacteria	Burkholderiales	NA	NA	Burkholderiales bacterium RIFCSPLOWO2_02_FULL_67_64	Rifle well FP-101 under low O2 conditions; 0.2 micron filter; full assembly	NA
OGB13553.1	Bacteria	Proteobacteria	Betaproteobacteria	Burkholderiales	NA	NA	Burkholderiales bacterium RIFCSPLOWO2_02_FULL_67_64	Rifle well FP-101 under low O2 conditions; 0.2 micron filter; full assembly	NA
NMM29078.1	Bacteria	Proteobacteria	Betaproteobacteria	Burkholderiales	Oxalobacteraceae	Glaciimonas	Glaciimonas sp.	sulfate amended sediment enrichment culture	NA
TDI82925.1	Bacteria	Proteobacteria	Betaproteobacteria	NA	NA	NA	Betaproteobacteria bacterium	Hadal surficial sediment	NA
TDI75975.1	Bacteria	Proteobacteria	Betaproteobacteria	NA	NA	NA	Betaproteobacteria bacterium	Hadal surficial sediment	NA
MBM3395802.1	Bacteria	Proteobacteria	Betaproteobacteria	NA	NA	NA	Betaproteobacteria bacterium	freshwater lake	NA
MBM3395800.1	Bacteria	Proteobacteria	Betaproteobacteria	NA	NA	NA	Betaproteobacteria bacterium	freshwater lake	NA
NBX61015.1	Bacteria	Proteobacteria	Betaproteobacteria	NA	NA	NA	Betaproteobacteria bacterium	water samples from lakes and estuaries along the Chattahoochee River collected between June/2010 and December/2014	NA
NDC61345.1	Bacteria	Proteobacteria	Betaproteobacteria	NA	NA	NA	Betaproteobacteria bacterium	water samples from lakes and estuaries along the Chattahoochee River collected between June/2010 and December/2014	NA
NDG14245.1	Bacteria	Proteobacteria	Betaproteobacteria	NA	NA	NA	Betaproteobacteria bacterium	water samples from lakes and estuaries along the Chattahoochee River collected between June/2010 and December/2014	NA
NDG14247.1	Bacteria	Proteobacteria	Betaproteobacteria	NA	NA	NA	Betaproteobacteria bacterium	water samples from lakes and estuaries along the Chattahoochee River collected between June/2010 and December/2014	NA
PKO92487.1	Bacteria	Proteobacteria	Betaproteobacteria	NA	NA	NA	Betaproteobacteria bacterium HGW-Betaproteobacteria-1	groundwater	NA
PKO83759.1	Bacteria	Proteobacteria	Betaproteobacteria	NA	NA	NA	Betaproteobacteria bacterium HGW-Betaproteobacteria-11	groundwater	NA
PKO83176.1	Bacteria	Proteobacteria	Betaproteobacteria	NA	NA	NA	Betaproteobacteria bacterium HGW-Betaproteobacteria-11	groundwater	NA
PKO84335.1	Bacteria	Proteobacteria	Betaproteobacteria	NA	NA	NA	Betaproteobacteria bacterium HGW-Betaproteobacteria-11	groundwater	NA
PKO83757.1	Bacteria	Proteobacteria	Betaproteobacteria	NA	NA	NA	Betaproteobacteria bacterium HGW-Betaproteobacteria-11	groundwater	NA
PKO84333.1	Bacteria	Proteobacteria	Betaproteobacteria	NA	NA	NA	Betaproteobacteria bacterium HGW-Betaproteobacteria-11	groundwater	NA
AJD00414.1	Bacteria	Proteobacteria	Betaproteobacteria	NA	NA	NA	uncultured beta proteobacterium	black soil	NA
MBT9599056.1	Bacteria	Proteobacteria	Betaproteobacteria	Neisseriales	Neisseriaceae	Vitreoscilla	Vitreoscilla sp.	groundwater from well H41 incubated with 12C bicarbonate for 70 days	NA
MBT9599054.1	Bacteria	Proteobacteria	Betaproteobacteria	Neisseriales	Neisseriaceae	Vitreoscilla	Vitreoscilla sp.	groundwater from well H41 incubated with 12C bicarbonate for 70 days	NA
NOT67204.1	Bacteria	Proteobacteria	Betaproteobacteria	Nitrosomonadales	Methylophilaceae	NA	Methylophilaceae bacterium	Primary rapid sand filter	NA
TFH07065.1	Bacteria	Proteobacteria	Betaproteobacteria	Nitrosomonadales	NA	NA	Nitrosomonadales bacterium	Bothnian Sea sediment, site NB8	NA
ASB30516.1	Bacteria	Proteobacteria	Betaproteobacteria	Nitrosomonadales	NA	NA	uncultured Nitrosomonadales bacterium	mangrove sediments	NA
WP_097067392.1	Bacteria	Proteobacteria	Betaproteobacteria	Nitrosomonadales	Nitrosomonadaceae	NA	NA		NA
WP_097065282.1	Bacteria	Proteobacteria	Betaproteobacteria	Nitrosomonadales	Nitrosomonadaceae	NA	NA		NA
WP_074684788.1	Bacteria	Proteobacteria	Betaproteobacteria	Nitrosomonadales	Nitrosomonadaceae	Nitrosomonas	NA		NA
MBT3888937.1	Bacteria	Proteobacteria	Betaproteobacteria	Nitrosomonadales	Nitrosomonadaceae	NA	Nitrosomonadaceae bacterium	hypoxic seawater	NA
MBT3888935.1	Bacteria	Proteobacteria	Betaproteobacteria	Nitrosomonadales	Nitrosomonadaceae	NA	Nitrosomonadaceae bacterium	hypoxic seawater	NA
APZ84142.1	Bacteria	Proteobacteria	Betaproteobacteria	Nitrosomonadales	Nitrosomonadaceae	Nitrosomonas	Nitrosomonas communis	Korfu	NA
WP_074202506.1	Bacteria	Proteobacteria	Betaproteobacteria	Nitrosomonadales	Nitrosomonadaceae	Nitrosomonas	Nitrosomonas cryotolerans		NA
SFP47462.1	Bacteria	Proteobacteria	Betaproteobacteria	Nitrosomonadales	Nitrosomonadaceae	Nitrosomonas	Nitrosomonas cryotolerans		NA
WP_028460735.1	Bacteria	Proteobacteria	Betaproteobacteria	Nitrosomonadales	Nitrosomonadaceae	Nitrosomonas	Nitrosomonas cryotolerans		NA
SFP46238.1	Bacteria	Proteobacteria	Betaproteobacteria	Nitrosomonadales	Nitrosomonadaceae	Nitrosomonas	Nitrosomonas cryotolerans		NA
WP_011635096.1	Bacteria	Proteobacteria	Betaproteobacteria	Nitrosomonadales	Nitrosomonadaceae	Nitrosomonas	Nitrosomonas eutropha		NA
WP_090415882.1	Bacteria	Proteobacteria	Betaproteobacteria	Nitrosomonadales	Nitrosomonadaceae	Nitrosomonas	Nitrosomonas halophila		NA
WP_090415884.1	Bacteria	Proteobacteria	Betaproteobacteria	Nitrosomonadales	Nitrosomonadaceae	Nitrosomonas	Nitrosomonas halophila		NA
WP_090415689.1	Bacteria	Proteobacteria	Betaproteobacteria	Nitrosomonadales	Nitrosomonadaceae	Nitrosomonas	Nitrosomonas halophila		NA
WP_090657453.1	Bacteria	Proteobacteria	Betaproteobacteria	Nitrosomonadales	Nitrosomonadaceae	Nitrosomonas	Nitrosomonas marina		NA
MBK6618254.1	Bacteria	Proteobacteria	Betaproteobacteria	Nitrosomonadales	Nitrosomonadaceae	Nitrosomonas	Nitrosomonas sp.	activated sludge from AalW_18-Q3-R10-53	NA
MBK7353821.1	Bacteria	Proteobacteria	Betaproteobacteria	Nitrosomonadales	Nitrosomonadaceae	Nitrosomonas	Nitrosomonas sp.	activated sludge from EsbW_18-Q3-R4-48	NA
MBA2483950.1	Bacteria	Proteobacteria	Betaproteobacteria	Nitrosomonadales	Nitrosomonadaceae	Nitrosomonas	Nitrosomonas sp.	mineral soil	NA
APZ84166.1	Bacteria	Proteobacteria	Betaproteobacteria	Nitrosomonadales	Nitrosomonadaceae	Nitrosomonas	Nitrosomonas sp.	river Elbe sediment	NA
WP_013646793.1	Bacteria	Proteobacteria	Betaproteobacteria	Nitrosomonadales	Nitrosomonadaceae	Nitrosomonas	Nitrosomonas sp. AL212		NA
QOJ08590.1	Bacteria	Proteobacteria	Betaproteobacteria	Nitrosomonadales	Nitrosomonadaceae	Nitrosomonas	Nitrosomonas sp. H1_AOB3	partial-nitration anammox reactor sludge sample	NA
WP_160810843.1	Bacteria	Proteobacteria	Betaproteobacteria	Nitrosomonadales	Nitrosomonadaceae	Nitrosomonas	Nitrosomonas sp. HPC101		NA
WP_090544350.1	Bacteria	Proteobacteria	Betaproteobacteria	Nitrosomonadales	Nitrosomonadaceae	Nitrosomonas	Nitrosomonas sp. Nm132		NA
WP_113038885.1	Bacteria	Proteobacteria	Betaproteobacteria	Nitrosomonadales	Nitrosomonadaceae	Nitrosomonas	Nitrosomonas sp. Nm143		NA
WP_090719660.1	Bacteria	Proteobacteria	Betaproteobacteria	Nitrosomonadales	Nitrosomonadaceae	Nitrosomonas	Nitrosomonas sp. Nm166		NA
WP_090572383.1	Bacteria	Proteobacteria	Betaproteobacteria	Nitrosomonadales	Nitrosomonadaceae	Nitrosomonas	Nitrosomonas sp. Nm33		NA
WP_090695313.1	Bacteria	Proteobacteria	Betaproteobacteria	Nitrosomonadales	Nitrosomonadaceae	Nitrosomonas	Nitrosomonas sp. Nm34		NA
SFI73397.1	Bacteria	Proteobacteria	Betaproteobacteria	Nitrosomonadales	Nitrosomonadaceae	Nitrosomonas	Nitrosomonas sp. Nm34		NA
WP_172629939.1	Bacteria	Proteobacteria	Betaproteobacteria	Nitrosomonadales	Nitrosomonadaceae	Nitrosomonas	Nitrosomonas stercoris		NA
WP_172630919.1	Bacteria	Proteobacteria	Betaproteobacteria	Nitrosomonadales	Nitrosomonadaceae	Nitrosomonas	Nitrosomonas stercoris		NA
SNX60906.1	Bacteria	Proteobacteria	Betaproteobacteria	Nitrosomonadales	Nitrosomonadaceae	Nitrosomonas	Nitrosomonas ureae		NA
WP_074707641.1	Bacteria	Proteobacteria	Betaproteobacteria	Nitrosomonadales	Nitrosomonadaceae	Nitrosospira	Nitrosospira multiformis		NA
WP_074706237.1	Bacteria	Proteobacteria	Betaproteobacteria	Nitrosomonadales	Nitrosomonadaceae	Nitrosospira	Nitrosospira multiformis		NA
RAR76433.1	Bacteria	Proteobacteria	Betaproteobacteria	Nitrosomonadales	Nitrosomonadaceae	Nitrosospira	Nitrosospira multiformis		NA
WP_011379539.1	Bacteria	Proteobacteria	Betaproteobacteria	Nitrosomonadales	Nitrosomonadaceae	Nitrosospira	Nitrosospira multiformis		NA
WP_113066988.1	Bacteria	Proteobacteria	Betaproteobacteria	Nitrosomonadales	Nitrosomonadaceae	Nitrosospira	Nitrosospira multiformis		NA
SFU68438.1	Bacteria	Proteobacteria	Betaproteobacteria	Nitrosomonadales	Nitrosomonadaceae	Nitrosospira	Nitrosospira multiformis		NA
CAA62337.1	Bacteria	Proteobacteria	Betaproteobacteria	Nitrosomonadales	Nitrosomonadaceae	Nitrosospira	Nitrosospira multiformis		NA
MBA0922547.1	Bacteria	Proteobacteria	Betaproteobacteria	Nitrosomonadales	Nitrosomonadaceae	Nitrosospira	Nitrosospira sp.	freshwater lake	NA
MBP0133128.1	Bacteria	Proteobacteria	Betaproteobacteria	Nitrosomonadales	Nitrosomonadaceae	Nitrosospira	Nitrosospira sp.	freshwater lake	NA
MBA0015234.1	Bacteria	Proteobacteria	Betaproteobacteria	Nitrosomonadales	Nitrosomonadaceae	Nitrosospira	Nitrosospira sp.	freshwater lake Midhypolimnion	NA
APZ84160.1	Bacteria	Proteobacteria	Betaproteobacteria	Nitrosomonadales	Nitrosomonadaceae	Nitrosospira	Nitrosospira sp.	soil sample Sardinien	NA
WP_072768795.1	Bacteria	Proteobacteria	Betaproteobacteria	Nitrosomonadales	Nitrosomonadaceae	Nitrosospira	Nitrosospira sp. Nsp11		NA
SFW40269.1	Bacteria	Proteobacteria	Betaproteobacteria	Nitrosomonadales	Nitrosomonadaceae	Nitrosovibrio	Nitrosovibrio sp. Nv17		NA
WP_072294768.1	Bacteria	Proteobacteria	Betaproteobacteria	Nitrosomonadales	Nitrosomonadaceae	Nitrosovibrio	Nitrosovibrio sp. Nv17		NA
SOD42734.1	Bacteria	Proteobacteria	Betaproteobacteria	Nitrosomonadales	Nitrosomonadaceae	Nitrosovibrio	Nitrosovibrio sp. Nv4		NA
ABB17246.1	Bacteria	Proteobacteria	Betaproteobacteria	Nitrosomonadales	Nitrosomonadaceae	Nitrosospira	uncultured Nitrosospira sp.	Sonoran Desert biological soil crust	NA
MBI5862363.1	Bacteria	Proteobacteria	Betaproteobacteria	Rhodocyclales	NA	NA	Rhodocyclales bacterium	groundwater	NA
MBI5862365.1	Bacteria	Proteobacteria	Betaproteobacteria	Rhodocyclales	NA	NA	Rhodocyclales bacterium	groundwater	NA
WP_205754935.1	Bacteria	Proteobacteria	Betaproteobacteria	Rhodocyclales	Zoogloeaceae	Azoarcus	Azoarcus sp. DD4		NA
QDF97010.1	Bacteria	Proteobacteria	Betaproteobacteria	Rhodocyclales	Zoogloeaceae	Azoarcus	Azoarcus sp. DD4	Wastewater sludge	NA
AAG60667.1	Bacteria	Proteobacteria	Betaproteobacteria	Rhodocyclales	Zoogloeaceae	Zoogloea	Zoogloea sp.		NA
NNL85992.1	Bacteria	Proteobacteria	Deltaproteobacteria	Myxococcales	NA	NA	Myxococcales bacterium	Beach sand	NA
NNL84389.1	Bacteria	Proteobacteria	Deltaproteobacteria	Myxococcales	NA	NA	Myxococcales bacterium	Beach sand	NA
NNL85854.1	Bacteria	Proteobacteria	Deltaproteobacteria	Myxococcales	NA	NA	Myxococcales bacterium	Beach sand	NA
NOT53028.1	Bacteria	Proteobacteria	Deltaproteobacteria	NA	NA	NA	Deltaproteobacteria bacterium	Secondary rapid sand filter	NA
MBM4255411.1	Bacteria	Proteobacteria	Deltaproteobacteria	NA	NA	NA	Deltaproteobacteria bacterium	freshwater lake	NA
MBM4258660.1	Bacteria	Proteobacteria	Deltaproteobacteria	NA	NA	NA	Deltaproteobacteria bacterium	freshwater lake	NA
MBM4258658.1	Bacteria	Proteobacteria	Deltaproteobacteria	NA	NA	NA	Deltaproteobacteria bacterium	freshwater lake	NA
MBI3248452.1	Bacteria	Proteobacteria	Deltaproteobacteria	NA	NA	NA	Deltaproteobacteria bacterium	groundwater	NA
MBI2964566.1	Bacteria	Proteobacteria	Deltaproteobacteria	NA	NA	NA	Deltaproteobacteria bacterium	groundwater	NA
MBI3304299.1	Bacteria	Proteobacteria	Deltaproteobacteria	NA	NA	NA	Deltaproteobacteria bacterium	groundwater	NA
MBI3249326.1	Bacteria	Proteobacteria	Deltaproteobacteria	NA	NA	NA	Deltaproteobacteria bacterium	groundwater	NA
MBI3798511.1	Bacteria	Proteobacteria	Deltaproteobacteria	NA	NA	NA	Deltaproteobacteria bacterium	groundwater	NA
MBI3798513.1	Bacteria	Proteobacteria	Deltaproteobacteria	NA	NA	NA	Deltaproteobacteria bacterium	groundwater	NA
MBI3799483.1	Bacteria	Proteobacteria	Deltaproteobacteria	NA	NA	NA	Deltaproteobacteria bacterium	groundwater	NA
MBI3248455.1	Bacteria	Proteobacteria	Deltaproteobacteria	NA	NA	NA	Deltaproteobacteria bacterium	groundwater	NA
TMA55077.1	Bacteria	Proteobacteria	Deltaproteobacteria	NA	NA	NA	Deltaproteobacteria bacterium	temperate grassland biome	NA
TMA51860.1	Bacteria	Proteobacteria	Deltaproteobacteria	NA	NA	NA	Deltaproteobacteria bacterium	temperate grassland biome	NA
RTZ79053.1	Bacteria	Proteobacteria	Deltaproteobacteria	NA	NA	NA	SAR324 cluster bacterium	hydrothermal vent	NA
BBD49902.1	Bacteria	Proteobacteria	Gammaproteobacteria	Alteromonadales	Alteromonadaceae	NA	Alteromonadaceae bacterium PE-TB08W	seawater	NA
NQY87645.1	Bacteria	Proteobacteria	Gammaproteobacteria	Alteromonadales	Colwelliaceae	Colwellia	Colwellia sp.	ocean water from marine abyssalpelagic zone	NA
WP_167182103.1	Bacteria	Proteobacteria	Gammaproteobacteria	Alteromonadales	NA	Aestuariicella	Aestuariicella hydrocarbonica		NA
MAZ89983.1	Bacteria	Proteobacteria	Gammaproteobacteria	Cellvibrionales	Cellvibrionaceae	NA	Cellvibrionaceae bacterium	marine water sample	NA
BAM38052.1	Bacteria	Proteobacteria	Gammaproteobacteria	Cellvibrionales	Halieaceae	Haliea	Haliea sp. ETY-M		NA
BBD50150.1	Bacteria	Proteobacteria	Gammaproteobacteria	Cellvibrionales	Halieaceae	Haliea	Haliea sp. ETY-M		NA
BAM38058.1	Bacteria	Proteobacteria	Gammaproteobacteria	Cellvibrionales	Halieaceae	Haliea	Haliea sp. ETY-NAG		NA
BAM38060.1	Bacteria	Proteobacteria	Gammaproteobacteria	Cellvibrionales	Halieaceae	Haliea	Haliea sp. ETY-NAG		NA
HIN90264.1	Bacteria	Proteobacteria	Gammaproteobacteria	Cellvibrionales	Porticoccaceae	NA	Porticoccaceae bacterium	Kilo Moana Hydrothermal plume 60m	NA
HIN90266.1	Bacteria	Proteobacteria	Gammaproteobacteria	Cellvibrionales	Porticoccaceae	NA	Porticoccaceae bacterium	Kilo Moana Hydrothermal plume 60m	NA
MBQ0798661.1	Bacteria	Proteobacteria	Gammaproteobacteria	Cellvibrionales	Porticoccaceae	NA	Porticoccaceae bacterium	Microcosm inoculated with Labrador Shelf sediment and amended with petroleum hydrocarbons	NA
MBQ0798663.1	Bacteria	Proteobacteria	Gammaproteobacteria	Cellvibrionales	Porticoccaceae	NA	Porticoccaceae bacterium	Microcosm inoculated with Labrador Shelf sediment and amended with petroleum hydrocarbons	NA
HCO59450.1	Bacteria	Proteobacteria	Gammaproteobacteria	Cellvibrionales	Porticoccaceae	NA	Porticoccaceae bacterium	beach sand	NA
HBD13432.1	Bacteria	Proteobacteria	Gammaproteobacteria	Cellvibrionales	Porticoccaceae	NA	Porticoccaceae bacterium	beach sand	NA
HAD08253.1	Bacteria	Proteobacteria	Gammaproteobacteria	Cellvibrionales	Porticoccaceae	NA	Porticoccaceae bacterium	beach sand	NA
HBD13430.1	Bacteria	Proteobacteria	Gammaproteobacteria	Cellvibrionales	Porticoccaceae	NA	Porticoccaceae bacterium	beach sand	NA
MBV1932527.1	Bacteria	Proteobacteria	Gammaproteobacteria	Cellvibrionales	Porticoccaceae	NA	Porticoccaceae bacterium	dilbit-coated clay beads in seawater	NA
TAL02095.1	Bacteria	Proteobacteria	Gammaproteobacteria	Cellvibrionales	Porticoccaceae	NA	Porticoccaceae bacterium	groundwater	NA
WP_168451796.1	Bacteria	Proteobacteria	Gammaproteobacteria	Cellvibrionales	Spongiibacteraceae	Spongiibacter	Spongiibacter sp. KMU-166		NA
WP_159239404.1	Bacteria	Proteobacteria	Gammaproteobacteria	Cellvibrionales	Spongiibacteraceae	Zhongshania	Zhongshania aliphaticivorans		NA
WP_197743978.1	Bacteria	Proteobacteria	Gammaproteobacteria	Chromatiales	Chromatiaceae	Candidatus Nitrosacidococcus	Candidatus Nitrosacidococcus tergens		NA
WP_197743980.1	Bacteria	Proteobacteria	Gammaproteobacteria	Chromatiales	Chromatiaceae	Candidatus Nitrosacidococcus	Candidatus Nitrosacidococcus tergens		NA
WP_096527388.1	Bacteria	Proteobacteria	Gammaproteobacteria	Chromatiales	Chromatiaceae	Candidatus Nitrosoglobus	Candidatus Nitrosoglobus terrae		NA
WP_096527390.1	Bacteria	Proteobacteria	Gammaproteobacteria	Chromatiales	Chromatiaceae	Candidatus Nitrosoglobus	Candidatus Nitrosoglobus terrae		NA
HIE55029.1	Bacteria	Proteobacteria	Gammaproteobacteria	Chromatiales	Chromatiaceae	NA	Chromatiaceae bacterium	Mid-Cayman Rise Vent Fluids	NA
WP_013031751.1	Bacteria	Proteobacteria	Gammaproteobacteria	Chromatiales	Chromatiaceae	Nitrosococcus	Nitrosococcus halophilus		NA
WP_011330982.1	Bacteria	Proteobacteria	Gammaproteobacteria	Chromatiales	Chromatiaceae	Nitrosococcus	Nitrosococcus oceani		NA
WP_036526307.1	Bacteria	Proteobacteria	Gammaproteobacteria	Chromatiales	Chromatiaceae	Nitrosococcus	Nitrosococcus oceani		NA
AAF03939.1	Bacteria	Proteobacteria	Gammaproteobacteria	Chromatiales	Chromatiaceae	Nitrosococcus	Nitrosococcus watsonii		NA
WP_135281813.1	Bacteria	Proteobacteria	Gammaproteobacteria	Chromatiales	Ectothiorhodospiraceae	Candidatus Macondimonas	Candidatus Macondimonas diazotrophica		NA
WP_135280387.1	Bacteria	Proteobacteria	Gammaproteobacteria	Chromatiales	Ectothiorhodospiraceae	Candidatus Macondimonas	Candidatus Macondimonas diazotrophica		NA
WP_135281517.1	Bacteria	Proteobacteria	Gammaproteobacteria	Chromatiales	Ectothiorhodospiraceae	Candidatus Macondimonas	Candidatus Macondimonas diazotrophica		NA
WP_135281492.1	Bacteria	Proteobacteria	Gammaproteobacteria	Chromatiales	Ectothiorhodospiraceae	Candidatus Macondimonas	Candidatus Macondimonas diazotrophica		NA
NCU02060.1	Bacteria	Proteobacteria	Gammaproteobacteria	Chromatiales	Ectothiorhodospiraceae	Candidatus Macondimonas	Candidatus Macondimonas diazotrophica	beach sand contaminated with Macondo oil	NA
TFZ82520.1	Bacteria	Proteobacteria	Gammaproteobacteria	Chromatiales	Ectothiorhodospiraceae	Candidatus Macondimonas	Candidatus Macondimonas diazotrophica	beach sand contaminated with Macondo oil	NA
TFZ82314.1	Bacteria	Proteobacteria	Gammaproteobacteria	Chromatiales	Ectothiorhodospiraceae	Candidatus Macondimonas	Candidatus Macondimonas diazotrophica	beach sand contaminated with Macondo oil	NA
WP_083561053.1	Bacteria	Proteobacteria	Gammaproteobacteria	Chromatiales	Ectothiorhodospiraceae	Oceanococcus	Oceanococcus atlanticus		NA
WP_083561051.1	Bacteria	Proteobacteria	Gammaproteobacteria	Chromatiales	Ectothiorhodospiraceae	Oceanococcus	Oceanococcus atlanticus		NA
WP_088922033.1	Bacteria	Proteobacteria	Gammaproteobacteria	Chromatiales	Granulosicoccaceae	Granulosicoccus	Granulosicoccus antarcticus		NA
OOO02386.1	Bacteria	Proteobacteria	Gammaproteobacteria	Chromatiales	NA	NA	Chromatiales bacterium USCg_Taylor	Near-surface active layer soil samples from the polygonal terrain	NA
WP_087145561.1	Bacteria	Proteobacteria	Gammaproteobacteria	Methylococcales	Crenotrichaceae	Crenothrix	Crenothrix polyspora		NA
WP_087144449.1	Bacteria	Proteobacteria	Gammaproteobacteria	Methylococcales	Crenotrichaceae	Crenothrix	Crenothrix polyspora		NA
OTE95785.1	Bacteria	Proteobacteria	Gammaproteobacteria	Methylococcales	Crenotrichaceae	Crenothrix	Crenothrix sp. D3	freshwater lake	NA
HFD13352.1	Bacteria	Proteobacteria	Gammaproteobacteria	Methylococcales	Crenotrichaceae	NA	Crenotrichaceae bacterium	rock sample from hydrothermal vent	NA
WP_174626594.1	Bacteria	Proteobacteria	Gammaproteobacteria	Methylococcales	Methylococcaceae	Methylobacter	Candidatus Methylobacter favarea		NA
WP_127028231.1	Bacteria	Proteobacteria	Gammaproteobacteria	Methylococcales	Methylococcaceae	Methylobacter	Candidatus Methylobacter oryzae		NA
WP_153247435.1	Bacteria	Proteobacteria	Gammaproteobacteria	Methylococcales	Methylococcaceae	Candidatus Methylospira	Candidatus Methylospira mobilis		NA
WP_153247437.1	Bacteria	Proteobacteria	Gammaproteobacteria	Methylococcales	Methylococcaceae	Candidatus Methylospira	Candidatus Methylospira mobilis		NA
WP_159655314.1	Bacteria	Proteobacteria	Gammaproteobacteria	Methylococcales	Methylococcaceae	Methylicorpusculum	Methylicorpusculum oleiharenae		NA
WP_027159171.1	Bacteria	Proteobacteria	Gammaproteobacteria	Methylococcales	Methylococcaceae	Methylobacter	Methylobacter luteus		NA
WP_027157617.1	Bacteria	Proteobacteria	Gammaproteobacteria	Methylococcales	Methylococcaceae	Methylobacter	Methylobacter luteus		NA
PPC90493.1	Bacteria	Proteobacteria	Gammaproteobacteria	Methylococcales	Methylococcaceae	Methylobacter	Methylobacter sp.	drinking water system-WM	NA
TAN70531.1	Bacteria	Proteobacteria	Gammaproteobacteria	Methylococcales	Methylococcaceae	Methylobacter	Methylobacter sp.	groundwater	NA
TAK60558.1	Bacteria	Proteobacteria	Gammaproteobacteria	Methylococcales	Methylococcaceae	Methylobacter	Methylobacter sp.	groundwater	NA
WP_006891798.1	Bacteria	Proteobacteria	Gammaproteobacteria	Methylococcales	Methylococcaceae	Methylobacter	Methylobacter tundripaludum		NA
WP_006890227.1	Bacteria	Proteobacteria	Gammaproteobacteria	Methylococcales	Methylococcaceae	Methylobacter	Methylobacter tundripaludum		NA
WP_104428141.1	Bacteria	Proteobacteria	Gammaproteobacteria	Methylococcales	Methylococcaceae	Methylobacter	Methylobacter tundripaludum		NA
WP_036293099.1	Bacteria	Proteobacteria	Gammaproteobacteria	Methylococcales	Methylococcaceae	Methylobacter	Methylobacter whittenburyi		NA
WP_119632605.1	Bacteria	Proteobacteria	Gammaproteobacteria	Methylococcales	Methylococcaceae	Methylocaldum	Methylocaldum marinum		NA
WP_119629875.1	Bacteria	Proteobacteria	Gammaproteobacteria	Methylococcales	Methylococcaceae	Methylocaldum	Methylocaldum marinum		NA
WP_119630573.1	Bacteria	Proteobacteria	Gammaproteobacteria	Methylococcales	Methylococcaceae	Methylocaldum	Methylocaldum marinum		NA
WP_077729452.1	Bacteria	Proteobacteria	Gammaproteobacteria	Methylococcales	Methylococcaceae	Methylocaldum	Methylocaldum sp. 14B		NA
MVF22130.1	Bacteria	Proteobacteria	Gammaproteobacteria	Methylococcales	Methylococcaceae	Methylocaldum	Methylocaldum sp. BRCS4	cow manure	NA
MBP1184698.1	Bacteria	Proteobacteria	Gammaproteobacteria	Methylococcales	Methylococcaceae	Methylocaldum	Methylocaldum sp. S3v3		NA
BAF49661.1	Bacteria	Proteobacteria	Gammaproteobacteria	Methylococcales	Methylococcaceae	Methylocaldum	Methylocaldum sp. T-025		NA
WP_051332122.1	Bacteria	Proteobacteria	Gammaproteobacteria	Methylococcales	Methylococcaceae	Methylocaldum	Methylocaldum szegediense		NA
WP_026609850.1	Bacteria	Proteobacteria	Gammaproteobacteria	Methylococcales	Methylococcaceae	Methylocaldum	Methylocaldum szegediense		NA
WP_026611454.1	Bacteria	Proteobacteria	Gammaproteobacteria	Methylococcales	Methylococcaceae	Methylocaldum	Methylocaldum szegediense		NA
NJD06944.1	Bacteria	Proteobacteria	Gammaproteobacteria	Methylococcales	Methylococcaceae	NA	Methylococcaceae bacterium	AOM-Mn bioreactor day 314	NA
NOQ77039.1	Bacteria	Proteobacteria	Gammaproteobacteria	Methylococcales	Methylococcaceae	NA	Methylococcaceae bacterium	Glendhu Ridge methane seep	NA
HIG91658.1	Bacteria	Proteobacteria	Gammaproteobacteria	Methylococcales	Methylococcaceae	NA	Methylococcaceae bacterium	Guaymas Basin Hydrothermal plume metagenome	NA
GDX84198.1	Bacteria	Proteobacteria	Gammaproteobacteria	Methylococcales	Methylococcaceae	NA	Methylococcaceae bacterium	Lake freshwater	NA
NOT83306.1	Bacteria	Proteobacteria	Gammaproteobacteria	Methylococcales	Methylococcaceae	NA	Methylococcaceae bacterium	Primary rapid sand filter	NA
NOT83304.1	Bacteria	Proteobacteria	Gammaproteobacteria	Methylococcales	Methylococcaceae	NA	Methylococcaceae bacterium	Primary rapid sand filter	NA
NOT84225.1	Bacteria	Proteobacteria	Gammaproteobacteria	Methylococcales	Methylococcaceae	NA	Methylococcaceae bacterium	Primary rapid sand filter	NA
NOT84226.1	Bacteria	Proteobacteria	Gammaproteobacteria	Methylococcales	Methylococcaceae	NA	Methylococcaceae bacterium	Primary rapid sand filter	NA
NOU12908.1	Bacteria	Proteobacteria	Gammaproteobacteria	Methylococcales	Methylococcaceae	NA	Methylococcaceae bacterium	Primary rapid sand filter	NA
NOT10711.1	Bacteria	Proteobacteria	Gammaproteobacteria	Methylococcales	Methylococcaceae	NA	Methylococcaceae bacterium	Wall biofilm	NA
NOT11654.1	Bacteria	Proteobacteria	Gammaproteobacteria	Methylococcales	Methylococcaceae	NA	Methylococcaceae bacterium	Wall biofilm	NA
NOS87497.1	Bacteria	Proteobacteria	Gammaproteobacteria	Methylococcales	Methylococcaceae	NA	Methylococcaceae bacterium	Wall biofilm	NA
NOT10712.1	Bacteria	Proteobacteria	Gammaproteobacteria	Methylococcales	Methylococcaceae	NA	Methylococcaceae bacterium	Wall biofilm	NA
NOT12862.1	Bacteria	Proteobacteria	Gammaproteobacteria	Methylococcales	Methylococcaceae	NA	Methylococcaceae bacterium	Wall biofilm	NA
MSR17129.1	Bacteria	Proteobacteria	Gammaproteobacteria	Methylococcales	Methylococcaceae	NA	Methylococcaceae bacterium	freshwater	NA
TAN50028.1	Bacteria	Proteobacteria	Gammaproteobacteria	Methylococcales	Methylococcaceae	NA	Methylococcaceae bacterium	groundwater	NA
TAN50027.1	Bacteria	Proteobacteria	Gammaproteobacteria	Methylococcales	Methylococcaceae	NA	Methylococcaceae bacterium	groundwater	NA
TAN53591.1	Bacteria	Proteobacteria	Gammaproteobacteria	Methylococcales	Methylococcaceae	NA	Methylococcaceae bacterium	groundwater	NA
TSA40877.1	Bacteria	Proteobacteria	Gammaproteobacteria	Methylococcales	Methylococcaceae	NA	Methylococcaceae bacterium	lake water	NA
TSA40875.1	Bacteria	Proteobacteria	Gammaproteobacteria	Methylococcales	Methylococcaceae	NA	Methylococcaceae bacterium	lake water	NA
NBV75309.1	Bacteria	Proteobacteria	Gammaproteobacteria	Methylococcales	Methylococcaceae	NA	Methylococcaceae bacterium	water samples from lakes and estuaries along the Chattahoochee River collected between June/2010 and December/2014	NA
BAH22838.1	Bacteria	Proteobacteria	Gammaproteobacteria	Methylococcales	Methylococcaceae	NA	Methylococcaceae bacterium ET-HIRO		NA
BAH22837.1	Bacteria	Proteobacteria	Gammaproteobacteria	Methylococcales	Methylococcaceae	NA	Methylococcaceae bacterium ET-HIRO		NA
BAH22840.1	Bacteria	Proteobacteria	Gammaproteobacteria	Methylococcales	Methylococcaceae	NA	Methylococcaceae bacterium ET-HIRO		NA
BAH22835.1	Bacteria	Proteobacteria	Gammaproteobacteria	Methylococcales	Methylococcaceae	NA	Methylococcaceae bacterium ET-HIRO		NA
BAH22831.1	Bacteria	Proteobacteria	Gammaproteobacteria	Methylococcales	Methylococcaceae	NA	Methylococcaceae bacterium ET-SHO		NA
BAH22830.1	Bacteria	Proteobacteria	Gammaproteobacteria	Methylococcales	Methylococcaceae	NA	Methylococcaceae bacterium ET-SHO		NA
BAH22833.1	Bacteria	Proteobacteria	Gammaproteobacteria	Methylococcales	Methylococcaceae	NA	Methylococcaceae bacterium ET-SHO		NA
BAH22832.1	Bacteria	Proteobacteria	Gammaproteobacteria	Methylococcales	Methylococcaceae	NA	Methylococcaceae bacterium ET-SHO		NA
BAH22834.1	Bacteria	Proteobacteria	Gammaproteobacteria	Methylococcales	Methylococcaceae	NA	Methylococcaceae bacterium ET-SHO		NA
BAH22829.1	Bacteria	Proteobacteria	Gammaproteobacteria	Methylococcales	Methylococcaceae	NA	Methylococcaceae bacterium ET-SHO		NA
OYV22748.1	Bacteria	Proteobacteria	Gammaproteobacteria	Methylococcales	Methylococcaceae	NA	Methylococcaceae bacterium NSO1	open surface	NA
OYV16139.1	Bacteria	Proteobacteria	Gammaproteobacteria	Methylococcales	Methylococcaceae	NA	Methylococcaceae bacterium NSP1-1	plant surface	NA
BAH22846.1	Bacteria	Proteobacteria	Gammaproteobacteria	Methylococcales	Methylococcaceae	NA	Methylococcaceae bacterium SF-BR		NA
1YEW_C	Bacteria	Proteobacteria	Gammaproteobacteria	Methylococcales	Methylococcaceae	Methylococcus	Methylococcus capsulatus		NA
RUM53390.1	Bacteria	Proteobacteria	Gammaproteobacteria	Methylococcales	Methylococcaceae	Methylococcus	Methylococcus sp.	hydrothermal vent	NA
RUM53388.1	Bacteria	Proteobacteria	Gammaproteobacteria	Methylococcales	Methylococcaceae	Methylococcus	Methylococcus sp.	hydrothermal vent	NA
WP_205431325.1	Bacteria	Proteobacteria	Gammaproteobacteria	Methylococcales	Methylococcaceae	Methylococcus	Methylococcus sp. EFPC2		NA
WP_205434055.1	Bacteria	Proteobacteria	Gammaproteobacteria	Methylococcales	Methylococcaceae	Methylococcus	Methylococcus sp. EFPC2		NA
WP_169602352.1	Bacteria	Proteobacteria	Gammaproteobacteria	Methylococcales	Methylococcaceae	Methylococcus	Methylococcus sp. IM1		NA
KJV05400.1	Bacteria	Proteobacteria	Gammaproteobacteria	Methylococcales	Methylococcaceae	Methylocucumis	Methylocucumis oryzae	rice field	NA
WP_054774742.1	Bacteria	Proteobacteria	Gammaproteobacteria	Methylococcales	Methylococcaceae	Methylogaea	Methylogaea oryzae		NA
BBL70374.1	Bacteria	Proteobacteria	Gammaproteobacteria	Methylococcales	Methylococcaceae	Methylogaea	Methylogaea oryzae	soil-water interface of paddy field	NA
ESS70438.1	Bacteria	Proteobacteria	Gammaproteobacteria	Methylococcales	Methylococcaceae	Methyloglobulus	Methyloglobulus morosus	profundal sediment sludge from Lake Constance	NA
WP_023496394.1	Bacteria	Proteobacteria	Gammaproteobacteria	Methylococcales	Methylococcaceae	Methyloglobulus	Methyloglobulus morosus		NA
WP_023496395.1	Bacteria	Proteobacteria	Gammaproteobacteria	Methylococcales	Methylococcaceae	Methyloglobulus	Methyloglobulus morosus		NA
NOU45133.1	Bacteria	Proteobacteria	Gammaproteobacteria	Methylococcales	Methylococcaceae	Methyloglobulus	Methyloglobulus sp.	Primary rapid sand filter	NA
NOS74123.1	Bacteria	Proteobacteria	Gammaproteobacteria	Methylococcales	Methylococcaceae	Methyloglobulus	Methyloglobulus sp.	Wall biofilm	NA
WP_085214203.1	Bacteria	Proteobacteria	Gammaproteobacteria	Methylococcales	Methylococcaceae	Methylomagnum	Methylomagnum ishizawai		NA
SMF97432.1	Bacteria	Proteobacteria	Gammaproteobacteria	Methylococcales	Methylococcaceae	Methylomagnum	Methylomagnum ishizawai		NA
WP_085214207.1	Bacteria	Proteobacteria	Gammaproteobacteria	Methylococcales	Methylococcaceae	Methylomagnum	Methylomagnum ishizawai		NA
WP_085216467.1	Bacteria	Proteobacteria	Gammaproteobacteria	Methylococcales	Methylococcaceae	Methylomagnum	Methylomagnum ishizawai		NA
BBL77111.1	Bacteria	Proteobacteria	Gammaproteobacteria	Methylococcales	Methylococcaceae	Methylomagnum	Methylomagnum ishizawai	rice rhizosphere	NA
BBL76895.1	Bacteria	Proteobacteria	Gammaproteobacteria	Methylococcales	Methylococcaceae	Methylomagnum	Methylomagnum ishizawai	rice rhizosphere	NA
BBL77112.1	Bacteria	Proteobacteria	Gammaproteobacteria	Methylococcales	Methylococcaceae	Methylomagnum	Methylomagnum ishizawai	rice rhizosphere	NA
NOR69176.1	Bacteria	Proteobacteria	Gammaproteobacteria	Methylococcales	Methylococcaceae	Methylomarinum	Methylomarinum sp.	Glendhu Ridge methane seep	NA
BAH22843.1	Bacteria	Proteobacteria	Gammaproteobacteria	Methylococcales	Methylococcaceae	Methylomarinum	Methylomarinum vadi		NA
WP_202051515.1	Bacteria	Proteobacteria	Gammaproteobacteria	Methylococcales	Methylococcaceae	Methylomicrobium	Methylomicrobium sp. RS1		NA
WP_202051517.1	Bacteria	Proteobacteria	Gammaproteobacteria	Methylococcales	Methylococcaceae	Methylomicrobium	Methylomicrobium sp. RS1		NA
WP_202053530.1	Bacteria	Proteobacteria	Gammaproteobacteria	Methylococcales	Methylococcaceae	Methylomicrobium	Methylomicrobium sp. RS1		NA
WP_064025575.1	Bacteria	Proteobacteria	Gammaproteobacteria	Methylococcales	Methylococcaceae	Methylomonas	Methylomonas koyamae		NA
WP_066986564.1	Bacteria	Proteobacteria	Gammaproteobacteria	Methylococcales	Methylococcaceae	Methylomonas	Methylomonas lenta		NA
ADC34237.1	Bacteria	Proteobacteria	Gammaproteobacteria	Methylococcales	Methylococcaceae	Methylomonas	Methylomonas methanica		NA
WP_064037875.1	Bacteria	Proteobacteria	Gammaproteobacteria	Methylococcales	Methylococcaceae	Methylomonas	Methylomonas methanica		NA
WP_215581994.1	Bacteria	Proteobacteria	Gammaproteobacteria	Methylococcales	Methylococcaceae	Methylomonas	Methylomonas paludis		NA
WP_215583798.1	Bacteria	Proteobacteria	Gammaproteobacteria	Methylococcales	Methylococcaceae	Methylomonas	Methylomonas paludis		NA
WP_215583796.1	Bacteria	Proteobacteria	Gammaproteobacteria	Methylococcales	Methylococcaceae	Methylomonas	Methylomonas paludis		NA
WP_150047550.1	Bacteria	Proteobacteria	Gammaproteobacteria	Methylococcales	Methylococcaceae	Methylomonas	Methylomonas rhizoryzae		NA
PPD22291.1	Bacteria	Proteobacteria	Gammaproteobacteria	Methylococcales	Methylococcaceae	Methylomonas	Methylomonas sp.	drinking water system-DS2	NA
MBS4051390.1	Bacteria	Proteobacteria	Gammaproteobacteria	Methylococcales	Methylococcaceae	Methylomonas	Methylomonas sp.	well water	NA
WP_064023016.1	Bacteria	Proteobacteria	Gammaproteobacteria	Methylococcales	Methylococcaceae	Methylomonas	Methylomonas sp. DH-1		NA
ACE95891.2	Bacteria	Proteobacteria	Gammaproteobacteria	Methylococcales	Methylococcaceae	Methylomonas	Methylomonas sp. LW13		NA
WP_080524230.1	Bacteria	Proteobacteria	Gammaproteobacteria	Methylococcales	Methylococcaceae	Methyloprofundus	Methyloprofundus sedimenti		NA
BCG62472.1	Bacteria	Proteobacteria	Gammaproteobacteria	Methylococcales	Methylococcaceae	Methyloprofundus	Methyloprofundus sp.	gill tissue of Bathymodiolus japonicus	NA
WP_083918190.1	Bacteria	Proteobacteria	Gammaproteobacteria	Methylococcales	Methylococcaceae	Methylosarcina	Methylosarcina fibrata		NA
WP_045226286.1	Bacteria	Proteobacteria	Gammaproteobacteria	Methylococcales	Methylococcaceae	Methyloterricola	Methyloterricola oryzae		NA
WP_045226819.1	Bacteria	Proteobacteria	Gammaproteobacteria	Methylococcales	Methylococcaceae	Methyloterricola	Methyloterricola oryzae		NA
WP_045226287.1	Bacteria	Proteobacteria	Gammaproteobacteria	Methylococcales	Methylococcaceae	Methyloterricola	Methyloterricola oryzae		NA
WP_139558021.1	Bacteria	Proteobacteria	Gammaproteobacteria	Methylococcales	Methylococcaceae	Methylotetracoccus	Methylotetracoccus oryzae		NA
WP_129884071.1	Bacteria	Proteobacteria	Gammaproteobacteria	Methylococcales	Methylococcaceae	Methylotetracoccus	Methylotetracoccus oryzae		NA
WP_139558060.1	Bacteria	Proteobacteria	Gammaproteobacteria	Methylococcales	Methylococcaceae	Methylotetracoccus	Methylotetracoccus oryzae		NA
WP_017841992.1	Bacteria	Proteobacteria	Gammaproteobacteria	Methylococcales	Methylococcaceae	Methylotuvimicrobium	Methylotuvimicrobium buryatense		NA
BAJ17645.1	Bacteria	Proteobacteria	Gammaproteobacteria	Methylococcales	Methylococcaceae	Methylovulum	Methylovulum miyakonense		NA
WP_215478921.1	Bacteria	Proteobacteria	Gammaproteobacteria	Methylococcales	Methylococcaceae	Methylovulum	Methylovulum psychrotolerans		NA
TAL46605.1	Bacteria	Proteobacteria	Gammaproteobacteria	Methylococcales	Methylococcaceae	Methylovulum	Methylovulum sp.	groundwater	NA
TAL46606.1	Bacteria	Proteobacteria	Gammaproteobacteria	Methylococcales	Methylococcaceae	Methylovulum	Methylovulum sp.	groundwater	NA
WP_086132855.1	Bacteria	Proteobacteria	Gammaproteobacteria	Methylococcales	Methylococcaceae	Methylocaldum	NA		NA
WP_005370916.1	Bacteria	Proteobacteria	Gammaproteobacteria	Methylococcales	Methylococcaceae	Methylomicrobium	NA		NA
WP_005370914.1	Bacteria	Proteobacteria	Gammaproteobacteria	Methylococcales	Methylococcaceae	Methylomicrobium	NA		NA
WP_005370915.1	Bacteria	Proteobacteria	Gammaproteobacteria	Methylococcales	Methylococcaceae	Methylomicrobium	NA		NA
WP_064007081.1	Bacteria	Proteobacteria	Gammaproteobacteria	Methylococcales	Methylococcaceae	Methylomonas	NA		NA
WP_033193892.1	Bacteria	Proteobacteria	Gammaproteobacteria	Methylococcales	Methylococcaceae	Methylomonas	NA		NA
WP_022947314.1	Bacteria	Proteobacteria	Gammaproteobacteria	Methylococcales	Methylothermaceae	Methylohalobius	Methylohalobius crimeensis		NA
WP_022947316.1	Bacteria	Proteobacteria	Gammaproteobacteria	Methylococcales	Methylothermaceae	Methylohalobius	Methylohalobius crimeensis		NA
WP_022950074.1	Bacteria	Proteobacteria	Gammaproteobacteria	Methylococcales	Methylothermaceae	Methylohalobius	Methylohalobius crimeensis		NA
BAH28855.2	Bacteria	Proteobacteria	Gammaproteobacteria	Methylococcales	Methylothermaceae	Methylomarinovum	Methylomarinovum caldicuralii	hydrothermal fluid at a shallow submarine hot spring	NA
BAH28856.2	Bacteria	Proteobacteria	Gammaproteobacteria	Methylococcales	Methylothermaceae	Methylomarinovum	Methylomarinovum caldicuralii	hydrothermal fluid at a shallow submarine hot spring	NA
KXJ41240.1	Bacteria	Proteobacteria	Gammaproteobacteria	Methylococcales	Methylothermaceae	NA	Methylothermaceae bacteria B42	rock sample from hydrothermal vent	NA
HEB78324.1	Bacteria	Proteobacteria	Gammaproteobacteria	Methylococcales	Methylothermaceae	NA	Methylothermaceae bacterium	rock sample from hydrothermal vent	NA
HHJ39653.1	Bacteria	Proteobacteria	Gammaproteobacteria	Methylococcales	Methylothermaceae	NA	Methylothermaceae bacterium	rock sample from hydrothermal vent	NA
PZN85969.1	Bacteria	Proteobacteria	Gammaproteobacteria	Methylococcales	NA	Candidatus Methyloumidiphilus	Candidatus Methyloumidiphilus alinensis	lake water	NA
PZN85971.1	Bacteria	Proteobacteria	Gammaproteobacteria	Methylococcales	NA	Candidatus Methyloumidiphilus	Candidatus Methyloumidiphilus alinensis	lake water	NA
MBT4349083.1	Bacteria	Proteobacteria	Gammaproteobacteria	Methylococcales	NA	NA	Methylococcales bacterium	hypoxic seawater	NA
RIZ68926.1	Bacteria	Proteobacteria	Gammaproteobacteria	Methylococcales	NA	NA	Methylococcales bacterium	lake water	NA
KAF3977707.1	Bacteria	Proteobacteria	Gammaproteobacteria	Methylococcales	NA	NA	Methylococcales symbiont of Iophon sp. n. MRB-2018	deep-sea asphalt volcano Chapopote Knoll at the water depth of 2925 m	NA
KAF3977709.1	Bacteria	Proteobacteria	Gammaproteobacteria	Methylococcales	NA	NA	Methylococcales symbiont of Iophon sp. n. MRB-2018	deep-sea asphalt volcano Chapopote Knoll at the water depth of 2925 m	NA
HIE90047.1	Bacteria	Proteobacteria	Gammaproteobacteria	NA	NA	NA	Gammaproteobacteria bacterium	Guaymas Basin Hydrothermal plume metagenome	NA
HIE90049.1	Bacteria	Proteobacteria	Gammaproteobacteria	NA	NA	NA	Gammaproteobacteria bacterium	Guaymas Basin Hydrothermal plume metagenome	NA
HIG39216.1	Bacteria	Proteobacteria	Gammaproteobacteria	NA	NA	NA	Gammaproteobacteria bacterium	Guaymas Basin Hydrothermal plume metagenome	NA
HIG39218.1	Bacteria	Proteobacteria	Gammaproteobacteria	NA	NA	NA	Gammaproteobacteria bacterium	Guaymas Basin Hydrothermal plume metagenome	NA
MBK8133018.1	Bacteria	Proteobacteria	Gammaproteobacteria	NA	NA	NA	Gammaproteobacteria bacterium	activated sludge from Fred_18-Q3-R57-64	NA
MBK8133020.1	Bacteria	Proteobacteria	Gammaproteobacteria	NA	NA	NA	Gammaproteobacteria bacterium	activated sludge from Fred_18-Q3-R57-64	NA
HBC58674.1	Bacteria	Proteobacteria	Gammaproteobacteria	NA	NA	NA	Gammaproteobacteria bacterium	beach sand	NA
HBC58229.1	Bacteria	Proteobacteria	Gammaproteobacteria	NA	NA	NA	Gammaproteobacteria bacterium	beach sand	NA
HBC58678.1	Bacteria	Proteobacteria	Gammaproteobacteria	NA	NA	NA	Gammaproteobacteria bacterium	beach sand	NA
HBC58676.1	Bacteria	Proteobacteria	Gammaproteobacteria	NA	NA	NA	Gammaproteobacteria bacterium	beach sand	NA
HBC55718.1	Bacteria	Proteobacteria	Gammaproteobacteria	NA	NA	NA	Gammaproteobacteria bacterium	beach sand	NA
HBG52162.1	Bacteria	Proteobacteria	Gammaproteobacteria	NA	NA	NA	Gammaproteobacteria bacterium	beach sand	NA
HBC57620.1	Bacteria	Proteobacteria	Gammaproteobacteria	NA	NA	NA	Gammaproteobacteria bacterium	beach sand	NA
HBC58429.1	Bacteria	Proteobacteria	Gammaproteobacteria	NA	NA	NA	Gammaproteobacteria bacterium	beach sand	NA
HBC58427.1	Bacteria	Proteobacteria	Gammaproteobacteria	NA	NA	NA	Gammaproteobacteria bacterium	beach sand	NA
MBE0440376.1	Bacteria	Proteobacteria	Gammaproteobacteria	NA	NA	NA	Gammaproteobacteria bacterium	bubbling pool in the central crater-like structure of an active mud volcano	NA
RLA42008.1	Bacteria	Proteobacteria	Gammaproteobacteria	NA	NA	NA	Gammaproteobacteria bacterium	deep-sea hydrothermal vent sediments from dive 4569_2 depth 0-3 cm	NA
RLA41956.1	Bacteria	Proteobacteria	Gammaproteobacteria	NA	NA	NA	Gammaproteobacteria bacterium	deep-sea hydrothermal vent sediments from dive 4569_2 depth 0-3 cm	NA
RLA23887.1	Bacteria	Proteobacteria	Gammaproteobacteria	NA	NA	NA	Gammaproteobacteria bacterium	deep-sea hydrothermal vent sediments from dive 4569_2 depth 0-3 cm	NA
RLA17055.1	Bacteria	Proteobacteria	Gammaproteobacteria	NA	NA	NA	Gammaproteobacteria bacterium	deep-sea hydrothermal vent sediments from dive 4569_4 depth 0-3 cm	NA
RLA17057.1	Bacteria	Proteobacteria	Gammaproteobacteria	NA	NA	NA	Gammaproteobacteria bacterium	deep-sea hydrothermal vent sediments from dive 4569_4 depth 0-3 cm	NA
RLA52890.1	Bacteria	Proteobacteria	Gammaproteobacteria	NA	NA	NA	Gammaproteobacteria bacterium	deep-sea hydrothermal vent sediments from dive 4569_4 depth 0-3 cm	NA
MBV1871176.1	Bacteria	Proteobacteria	Gammaproteobacteria	NA	NA	NA	Gammaproteobacteria bacterium	dilbit-coated clay beads in seawater	NA
MBV1870288.1	Bacteria	Proteobacteria	Gammaproteobacteria	NA	NA	NA	Gammaproteobacteria bacterium	dilbit-coated clay beads in seawater	NA
MBV1873068.1	Bacteria	Proteobacteria	Gammaproteobacteria	NA	NA	NA	Gammaproteobacteria bacterium	dilbit-coated clay beads in seawater	NA
MBV1873651.1	Bacteria	Proteobacteria	Gammaproteobacteria	NA	NA	NA	Gammaproteobacteria bacterium	dilbit-coated clay beads in seawater	NA
MBV1869723.1	Bacteria	Proteobacteria	Gammaproteobacteria	NA	NA	NA	Gammaproteobacteria bacterium	dilbit-coated clay beads in seawater	NA
MBV1870185.1	Bacteria	Proteobacteria	Gammaproteobacteria	NA	NA	NA	Gammaproteobacteria bacterium	dilbit-coated clay beads in seawater	NA
MBV1870405.1	Bacteria	Proteobacteria	Gammaproteobacteria	NA	NA	NA	Gammaproteobacteria bacterium	dilbit-coated clay beads in seawater	NA
MBV1874967.1	Bacteria	Proteobacteria	Gammaproteobacteria	NA	NA	NA	Gammaproteobacteria bacterium	dilbit-coated clay beads in seawater	NA
MBV1873759.1	Bacteria	Proteobacteria	Gammaproteobacteria	NA	NA	NA	Gammaproteobacteria bacterium	dilbit-coated clay beads in seawater	NA
MBV1870520.1	Bacteria	Proteobacteria	Gammaproteobacteria	NA	NA	NA	Gammaproteobacteria bacterium	dilbit-coated clay beads in seawater	NA
MBV1871123.1	Bacteria	Proteobacteria	Gammaproteobacteria	NA	NA	NA	Gammaproteobacteria bacterium	dilbit-coated clay beads in seawater	NA
MBV1870518.1	Bacteria	Proteobacteria	Gammaproteobacteria	NA	NA	NA	Gammaproteobacteria bacterium	dilbit-coated clay beads in seawater	NA
MBV1872142.1	Bacteria	Proteobacteria	Gammaproteobacteria	NA	NA	NA	Gammaproteobacteria bacterium	dilbit-coated clay beads in seawater	NA
MBV1869671.1	Bacteria	Proteobacteria	Gammaproteobacteria	NA	NA	NA	Gammaproteobacteria bacterium	dilbit-coated clay beads in seawater	NA
MSQ68733.1	Bacteria	Proteobacteria	Gammaproteobacteria	NA	NA	NA	Gammaproteobacteria bacterium	freshwater	NA
MSQ67458.1	Bacteria	Proteobacteria	Gammaproteobacteria	NA	NA	NA	Gammaproteobacteria bacterium	freshwater	NA
MSQ67460.1	Bacteria	Proteobacteria	Gammaproteobacteria	NA	NA	NA	Gammaproteobacteria bacterium	freshwater	NA
MBM4208054.1	Bacteria	Proteobacteria	Gammaproteobacteria	NA	NA	NA	Gammaproteobacteria bacterium	freshwater lake	NA
MBM4208052.1	Bacteria	Proteobacteria	Gammaproteobacteria	NA	NA	NA	Gammaproteobacteria bacterium	freshwater lake	NA
MBM4227398.1	Bacteria	Proteobacteria	Gammaproteobacteria	NA	NA	NA	Gammaproteobacteria bacterium	freshwater lake	NA
MBM4227400.1	Bacteria	Proteobacteria	Gammaproteobacteria	NA	NA	NA	Gammaproteobacteria bacterium	freshwater lake	NA
MBI2800181.1	Bacteria	Proteobacteria	Gammaproteobacteria	NA	NA	NA	Gammaproteobacteria bacterium	groundwater	NA
MBI2802745.1	Bacteria	Proteobacteria	Gammaproteobacteria	NA	NA	NA	Gammaproteobacteria bacterium	groundwater	NA
MBI2803265.1	Bacteria	Proteobacteria	Gammaproteobacteria	NA	NA	NA	Gammaproteobacteria bacterium	groundwater	NA
MBI4692866.1	Bacteria	Proteobacteria	Gammaproteobacteria	NA	NA	NA	Gammaproteobacteria bacterium	groundwater	NA
MBI4692868.1	Bacteria	Proteobacteria	Gammaproteobacteria	NA	NA	NA	Gammaproteobacteria bacterium	groundwater	NA
MBI2802102.1	Bacteria	Proteobacteria	Gammaproteobacteria	NA	NA	NA	Gammaproteobacteria bacterium	groundwater	NA
MBT3812956.1	Bacteria	Proteobacteria	Gammaproteobacteria	NA	NA	NA	Gammaproteobacteria bacterium	hypoxic seawater	NA
PCJ20784.1	Bacteria	Proteobacteria	Gammaproteobacteria	NA	NA	NA	Gammaproteobacteria bacterium	marine subsurface aquifer	NA
PCJ16607.1	Bacteria	Proteobacteria	Gammaproteobacteria	NA	NA	NA	Gammaproteobacteria bacterium	marine subsurface aquifer	NA
PCJ20785.1	Bacteria	Proteobacteria	Gammaproteobacteria	NA	NA	NA	Gammaproteobacteria bacterium	marine subsurface aquifer	NA
PCJ22067.1	Bacteria	Proteobacteria	Gammaproteobacteria	NA	NA	NA	Gammaproteobacteria bacterium	marine subsurface aquifer	NA
PCJ20782.1	Bacteria	Proteobacteria	Gammaproteobacteria	NA	NA	NA	Gammaproteobacteria bacterium	marine subsurface aquifer	NA
PCJ21630.1	Bacteria	Proteobacteria	Gammaproteobacteria	NA	NA	NA	Gammaproteobacteria bacterium	marine subsurface aquifer	NA
PCJ15357.1	Bacteria	Proteobacteria	Gammaproteobacteria	NA	NA	NA	Gammaproteobacteria bacterium	marine subsurface aquifer	NA
PCJ22139.1	Bacteria	Proteobacteria	Gammaproteobacteria	NA	NA	NA	Gammaproteobacteria bacterium	marine subsurface aquifer	NA
PCJ16606.1	Bacteria	Proteobacteria	Gammaproteobacteria	NA	NA	NA	Gammaproteobacteria bacterium	marine subsurface aquifer	NA
PCJ16718.1	Bacteria	Proteobacteria	Gammaproteobacteria	NA	NA	NA	Gammaproteobacteria bacterium	marine subsurface aquifer	NA
PCJ17158.1	Bacteria	Proteobacteria	Gammaproteobacteria	NA	NA	NA	Gammaproteobacteria bacterium	marine subsurface aquifer	NA
PCJ15611.1	Bacteria	Proteobacteria	Gammaproteobacteria	NA	NA	NA	Gammaproteobacteria bacterium	marine subsurface aquifer	NA
MBA2591872.1	Bacteria	Proteobacteria	Gammaproteobacteria	NA	NA	NA	Gammaproteobacteria bacterium	mineral soil	NA
MBA3493993.1	Bacteria	Proteobacteria	Gammaproteobacteria	NA	NA	NA	Gammaproteobacteria bacterium	mineral soil	NA
MBA3495334.1	Bacteria	Proteobacteria	Gammaproteobacteria	NA	NA	NA	Gammaproteobacteria bacterium	mineral soil	NA
HFD87660.1	Bacteria	Proteobacteria	Gammaproteobacteria	NA	NA	NA	Gammaproteobacteria bacterium	rock sample from hydrothermal vent	NA
HFD87658.1	Bacteria	Proteobacteria	Gammaproteobacteria	NA	NA	NA	Gammaproteobacteria bacterium	rock sample from hydrothermal vent	NA
NDE33303.1	Bacteria	Proteobacteria	Gammaproteobacteria	NA	NA	NA	Gammaproteobacteria bacterium	water samples from lakes and estuaries along the Chattahoochee River collected between June/2010 and December/2014	NA
OUS17542.1	Bacteria	Proteobacteria	Gammaproteobacteria	NA	NA	NA	Gammaproteobacteria bacterium 50_400_T64	sample BD02T64 sea water enriched with oil for 64 days	NA
OUS17544.1	Bacteria	Proteobacteria	Gammaproteobacteria	NA	NA	NA	Gammaproteobacteria bacterium 50_400_T64	sample BD02T64 sea water enriched with oil for 64 days	NA
OUS10043.1	Bacteria	Proteobacteria	Gammaproteobacteria	NA	NA	NA	Gammaproteobacteria bacterium 53_120_T64	sample BD02T64 sea water enriched with oil for 64 days	NA
OUS10041.1	Bacteria	Proteobacteria	Gammaproteobacteria	NA	NA	NA	Gammaproteobacteria bacterium 53_120_T64	sample BD02T64 sea water enriched with oil for 64 days	NA
PKM12780.1	Bacteria	Proteobacteria	Gammaproteobacteria	NA	NA	NA	Gammaproteobacteria bacterium HGW-Gammaproteobacteria-3	groundwater	NA
SMG66164.1	Bacteria	Proteobacteria	Gammaproteobacteria	NA	NA	NA	methanotrophic bacterial endosymbiont of Bathymodiolus sp.	water	NA
BAL55374.1	Bacteria	Proteobacteria	Gammaproteobacteria	NA	NA	NA	uncultured Gammaproteobacteria bacterium	subsurface mine microbial mat	NA
BAL55376.1	Bacteria	Proteobacteria	Gammaproteobacteria	NA	NA	NA	uncultured Gammaproteobacteria bacterium	subsurface mine microbial mat	NA
MBL6751106.1	Bacteria	Proteobacteria	Gammaproteobacteria	Nevskiales	Sinobacteraceae	Nevskia	Nevskia sp.	Brackish water, Black Sea St. 301	NA
MBL6750319.1	Bacteria	Proteobacteria	Gammaproteobacteria	Nevskiales	Sinobacteraceae	Nevskia	Nevskia sp.	Brackish water, Black Sea St. 301	NA
MBL6750317.1	Bacteria	Proteobacteria	Gammaproteobacteria	Nevskiales	Sinobacteraceae	Nevskia	Nevskia sp.	Brackish water, Black Sea St. 301	NA
WP_133880829.1	Bacteria	Proteobacteria	Gammaproteobacteria	Nevskiales	Sinobacteraceae	Panacagrimonas	Panacagrimonas perspica		NA
WP_133880827.1	Bacteria	Proteobacteria	Gammaproteobacteria	Nevskiales	Sinobacteraceae	Panacagrimonas	Panacagrimonas perspica		NA
WP_133879578.1	Bacteria	Proteobacteria	Gammaproteobacteria	Nevskiales	Sinobacteraceae	Panacagrimonas	Panacagrimonas perspica		NA
MAY26630.1	Bacteria	Proteobacteria	Gammaproteobacteria	Nevskiales	Sinobacteraceae	Polycyclovorans	Polycyclovorans sp.	marine water sample	NA
MAY26600.1	Bacteria	Proteobacteria	Gammaproteobacteria	Nevskiales	Sinobacteraceae	Polycyclovorans	Polycyclovorans sp.	marine water sample	NA
MAY26598.1	Bacteria	Proteobacteria	Gammaproteobacteria	Nevskiales	Sinobacteraceae	Polycyclovorans	Polycyclovorans sp.	marine water sample	NA
MAY26628.1	Bacteria	Proteobacteria	Gammaproteobacteria	Nevskiales	Sinobacteraceae	Polycyclovorans	Polycyclovorans sp.	marine water sample	NA
TJY64782.1	Bacteria	Proteobacteria	Gammaproteobacteria	Nevskiales	Sinobacteraceae	Sinimarinibacterium	Sinimarinibacterium sp. CAU 1509	marine sediment	NA
TJY64784.1	Bacteria	Proteobacteria	Gammaproteobacteria	Nevskiales	Sinobacteraceae	Sinimarinibacterium	Sinimarinibacterium sp. CAU 1509	marine sediment	NA
WP_093285538.1	Bacteria	Proteobacteria	Gammaproteobacteria	Nevskiales	Sinobacteraceae	Solimonas	Solimonas aquatica		NA
WP_093283579.1	Bacteria	Proteobacteria	Gammaproteobacteria	Nevskiales	Sinobacteraceae	Solimonas	Solimonas aquatica		NA
WP_177189009.1	Bacteria	Proteobacteria	Gammaproteobacteria	Nevskiales	Sinobacteraceae	Solimonas	Solimonas aquatica		NA
WP_093283574.1	Bacteria	Proteobacteria	Gammaproteobacteria	Nevskiales	Sinobacteraceae	Solimonas	Solimonas aquatica		NA
WP_093287610.1	Bacteria	Proteobacteria	Gammaproteobacteria	Nevskiales	Sinobacteraceae	Solimonas	Solimonas aquatica		NA
WP_051362144.1	Bacteria	Proteobacteria	Gammaproteobacteria	Nevskiales	Sinobacteraceae	Solimonas	Solimonas soli		NA
PCI41358.1	Bacteria	Proteobacteria	Gammaproteobacteria	Pseudomonadales	Moraxellaceae	NA	Moraxellaceae bacterium	marine subsurface aquifer	NA
PCI41274.1	Bacteria	Proteobacteria	Gammaproteobacteria	Pseudomonadales	Moraxellaceae	NA	Moraxellaceae bacterium	marine subsurface aquifer	NA
PCI41930.1	Bacteria	Proteobacteria	Gammaproteobacteria	Pseudomonadales	Moraxellaceae	NA	Moraxellaceae bacterium	marine subsurface aquifer	NA
PCI49705.1	Bacteria	Proteobacteria	Gammaproteobacteria	Pseudomonadales	Moraxellaceae	NA	Moraxellaceae bacterium	marine subsurface aquifer	NA
PCI46238.1	Bacteria	Proteobacteria	Gammaproteobacteria	Pseudomonadales	Moraxellaceae	NA	Moraxellaceae bacterium	marine subsurface aquifer	NA
PCI44781.1	Bacteria	Proteobacteria	Gammaproteobacteria	Pseudomonadales	Moraxellaceae	NA	Moraxellaceae bacterium	marine subsurface aquifer	NA
PCI51492.1	Bacteria	Proteobacteria	Gammaproteobacteria	Pseudomonadales	Moraxellaceae	NA	Moraxellaceae bacterium	marine subsurface aquifer	NA
PCI51261.1	Bacteria	Proteobacteria	Gammaproteobacteria	Pseudomonadales	Moraxellaceae	NA	Moraxellaceae bacterium	marine subsurface aquifer	NA
PCI51259.1	Bacteria	Proteobacteria	Gammaproteobacteria	Pseudomonadales	Moraxellaceae	NA	Moraxellaceae bacterium	marine subsurface aquifer	NA
PCI52100.1	Bacteria	Proteobacteria	Gammaproteobacteria	Pseudomonadales	Moraxellaceae	NA	Moraxellaceae bacterium	marine subsurface aquifer	NA
PCI52102.1	Bacteria	Proteobacteria	Gammaproteobacteria	Pseudomonadales	Moraxellaceae	NA	Moraxellaceae bacterium	marine subsurface aquifer	NA
MBV1884353.1	Bacteria	Proteobacteria	Gammaproteobacteria	Pseudomonadales	NA	NA	Pseudomonadales bacterium	dilbit-coated clay beads in seawater	NA
MBV1884355.1	Bacteria	Proteobacteria	Gammaproteobacteria	Pseudomonadales	NA	NA	Pseudomonadales bacterium	dilbit-coated clay beads in seawater	NA
MBV1882818.1	Bacteria	Proteobacteria	Gammaproteobacteria	Pseudomonadales	NA	NA	Pseudomonadales bacterium	dilbit-coated clay beads in seawater	NA
MBV1882820.1	Bacteria	Proteobacteria	Gammaproteobacteria	Pseudomonadales	NA	NA	Pseudomonadales bacterium	dilbit-coated clay beads in seawater	NA
MBL4607145.1	Bacteria	Proteobacteria	Gammaproteobacteria	Pseudomonadales	NA	NA	Pseudomonadales bacterium	formation fluids from subseafloor aquifer collected in 2012 through 2014	NA
MBL4607057.1	Bacteria	Proteobacteria	Gammaproteobacteria	Pseudomonadales	NA	NA	Pseudomonadales bacterium	formation fluids from subseafloor aquifer collected in 2012 through 2014	NA
MBL4607472.1	Bacteria	Proteobacteria	Gammaproteobacteria	Pseudomonadales	NA	NA	Pseudomonadales bacterium	formation fluids from subseafloor aquifer collected in 2012 through 2014	NA
MBL4608890.1	Bacteria	Proteobacteria	Gammaproteobacteria	Pseudomonadales	NA	NA	Pseudomonadales bacterium	formation fluids from subseafloor aquifer collected in 2012 through 2014	NA
MBL4607471.1	Bacteria	Proteobacteria	Gammaproteobacteria	Pseudomonadales	NA	NA	Pseudomonadales bacterium	formation fluids from subseafloor aquifer collected in 2012 through 2014	NA
MBL4607806.1	Bacteria	Proteobacteria	Gammaproteobacteria	Pseudomonadales	NA	NA	Pseudomonadales bacterium	formation fluids from subseafloor aquifer collected in 2012 through 2014	NA
MBL4606991.1	Bacteria	Proteobacteria	Gammaproteobacteria	Pseudomonadales	NA	NA	Pseudomonadales bacterium	formation fluids from subseafloor aquifer collected in 2012 through 2014	NA
MBL4865711.1	Bacteria	Proteobacteria	Gammaproteobacteria	Pseudomonadales	NA	NA	Pseudomonadales bacterium	formation fluids from subseafloor aquifer collected in 2012 through 2014	NA
MBL4868813.1	Bacteria	Proteobacteria	Gammaproteobacteria	Pseudomonadales	NA	NA	Pseudomonadales bacterium	formation fluids from subseafloor aquifer collected in 2012 through 2014	NA
MBL4865713.1	Bacteria	Proteobacteria	Gammaproteobacteria	Pseudomonadales	NA	NA	Pseudomonadales bacterium	formation fluids from subseafloor aquifer collected in 2012 through 2014	NA
MBL4868815.1	Bacteria	Proteobacteria	Gammaproteobacteria	Pseudomonadales	NA	NA	Pseudomonadales bacterium	formation fluids from subseafloor aquifer collected in 2012 through 2014	NA
MBL4868656.1	Bacteria	Proteobacteria	Gammaproteobacteria	Pseudomonadales	NA	NA	Pseudomonadales bacterium	formation fluids from subseafloor aquifer collected in 2012 through 2014	NA
HIF17486.1	Bacteria	Proteobacteria	Gammaproteobacteria	Thiotrichales	Piscirickettsiaceae	Cycloclasticus	Cycloclasticus sp.	Guaymas Basin Hydrothermal plume metagenome	NA
HIF17469.1	Bacteria	Proteobacteria	Gammaproteobacteria	Thiotrichales	Piscirickettsiaceae	Cycloclasticus	Cycloclasticus sp.	Guaymas Basin Hydrothermal plume metagenome	NA
HIG79564.1	Bacteria	Proteobacteria	Gammaproteobacteria	Thiotrichales	Piscirickettsiaceae	Cycloclasticus	Cycloclasticus sp.	Guaymas Basin Hydrothermal plume metagenome	NA
HIF17471.1	Bacteria	Proteobacteria	Gammaproteobacteria	Thiotrichales	Piscirickettsiaceae	Cycloclasticus	Cycloclasticus sp.	Guaymas Basin Hydrothermal plume metagenome	NA
MBQ0724046.1	Bacteria	Proteobacteria	Gammaproteobacteria	Thiotrichales	Piscirickettsiaceae	Cycloclasticus	Cycloclasticus sp.	Microcosm inoculated with Labrador Shelf sediment and amended with petroleum hydrocarbons	NA
MBQ0724044.1	Bacteria	Proteobacteria	Gammaproteobacteria	Thiotrichales	Piscirickettsiaceae	Cycloclasticus	Cycloclasticus sp.	Microcosm inoculated with Labrador Shelf sediment and amended with petroleum hydrocarbons	NA
MBL4743925.1	Bacteria	Proteobacteria	Gammaproteobacteria	Thiotrichales	Piscirickettsiaceae	Cycloclasticus	Cycloclasticus sp.	formation fluids from subseafloor aquifer collected in 2012 through 2014	NA
PHS73402.1	Bacteria	Proteobacteria	Gammaproteobacteria	Thiotrichales	Piscirickettsiaceae	Cycloclasticus	Cycloclasticus sp.	marine subsurface aquifer	NA
MAV31087.1	Bacteria	Proteobacteria	Gammaproteobacteria	Thiotrichales	Piscirickettsiaceae	Cycloclasticus	Cycloclasticus sp.	marine water sample	NA
MAV31089.1	Bacteria	Proteobacteria	Gammaproteobacteria	Thiotrichales	Piscirickettsiaceae	Cycloclasticus	Cycloclasticus sp.	marine water sample	NA
OUR85660.1	Bacteria	Proteobacteria	Gammaproteobacteria	Thiotrichales	Piscirickettsiaceae	Cycloclasticus	Cycloclasticus sp. 44_32_T64	sample BD02T64 sea water enriched with oil for 64 days	NA
OUR85664.1	Bacteria	Proteobacteria	Gammaproteobacteria	Thiotrichales	Piscirickettsiaceae	Cycloclasticus	Cycloclasticus sp. 44_32_T64	sample BD02T64 sea water enriched with oil for 64 days	NA
OUR85103.1	Bacteria	Proteobacteria	Gammaproteobacteria	Thiotrichales	Piscirickettsiaceae	Cycloclasticus	Cycloclasticus sp. 44_32_T64	sample BD02T64 sea water enriched with oil for 64 days	NA
OUR85101.1	Bacteria	Proteobacteria	Gammaproteobacteria	Thiotrichales	Piscirickettsiaceae	Cycloclasticus	Cycloclasticus sp. 44_32_T64	sample BD02T64 sea water enriched with oil for 64 days	NA
OUR91489.1	Bacteria	Proteobacteria	Gammaproteobacteria	Thiotrichales	Piscirickettsiaceae	Cycloclasticus	Cycloclasticus sp. 44_32_T64	sample BD02T64 sea water enriched with oil for 64 days	NA
OUR91487.1	Bacteria	Proteobacteria	Gammaproteobacteria	Thiotrichales	Piscirickettsiaceae	Cycloclasticus	Cycloclasticus sp. 44_32_T64	sample BD02T64 sea water enriched with oil for 64 days	NA
OUR81282.1	Bacteria	Proteobacteria	Gammaproteobacteria	Thiotrichales	Piscirickettsiaceae	Cycloclasticus	Cycloclasticus sp. 46_120_T64	sample BD02T64 sea water enriched with oil for 64 days	NA
OUR82749.1	Bacteria	Proteobacteria	Gammaproteobacteria	Thiotrichales	Piscirickettsiaceae	Cycloclasticus	Cycloclasticus sp. 46_120_T64	sample BD02T64 sea water enriched with oil for 64 days	NA
OUR81311.1	Bacteria	Proteobacteria	Gammaproteobacteria	Thiotrichales	Piscirickettsiaceae	Cycloclasticus	Cycloclasticus sp. 46_120_T64	sample BD02T64 sea water enriched with oil for 64 days	NA
OUR83004.1	Bacteria	Proteobacteria	Gammaproteobacteria	Thiotrichales	Piscirickettsiaceae	Cycloclasticus	Cycloclasticus sp. 46_120_T64	sample BD02T64 sea water enriched with oil for 64 days	NA
OUR83003.1	Bacteria	Proteobacteria	Gammaproteobacteria	Thiotrichales	Piscirickettsiaceae	Cycloclasticus	Cycloclasticus sp. 46_120_T64	sample BD02T64 sea water enriched with oil for 64 days	NA
ORU93660.1	Bacteria	Proteobacteria	Gammaproteobacteria	Thiotrichales	Piscirickettsiaceae	Cycloclasticus	Cycloclasticus sp. symbiont of Bathymodiolus heckerae	symbiont-bearing gill tissue	NA
ORU94511.1	Bacteria	Proteobacteria	Gammaproteobacteria	Thiotrichales	Piscirickettsiaceae	Cycloclasticus	Cycloclasticus sp. symbiont of Bathymodiolus heckerae	symbiont-bearing gill tissue	NA
ORU94513.1	Bacteria	Proteobacteria	Gammaproteobacteria	Thiotrichales	Piscirickettsiaceae	Cycloclasticus	Cycloclasticus sp. symbiont of Bathymodiolus heckerae	symbiont-bearing gill tissue	NA
ORU93662.1	Bacteria	Proteobacteria	Gammaproteobacteria	Thiotrichales	Piscirickettsiaceae	Cycloclasticus	Cycloclasticus sp. symbiont of Bathymodiolus heckerae	symbiont-bearing gill tissue	NA
ORU89477.1	Bacteria	Proteobacteria	Gammaproteobacteria	Thiotrichales	Piscirickettsiaceae	Cycloclasticus	Cycloclasticus sp. symbiont of Poecilosclerida sp. M	branching sponge	NA
ORU91034.1	Bacteria	Proteobacteria	Gammaproteobacteria	Thiotrichales	Piscirickettsiaceae	Cycloclasticus	Cycloclasticus sp. symbiont of Poecilosclerida sp. N	encrusting sponge	NA
ORU92163.1	Bacteria	Proteobacteria	Gammaproteobacteria	Thiotrichales	Piscirickettsiaceae	Cycloclasticus	Cycloclasticus sp. symbiont of Poecilosclerida sp. N	encrusting sponge	NA
PCI71206.1	Bacteria	Proteobacteria	Gammaproteobacteria	Thiotrichales	Piscirickettsiaceae	NA	Piscirickettsiaceae bacterium	marine subsurface aquifer	NA
PCI21475.1	Bacteria	Proteobacteria	Gammaproteobacteria	Thiotrichales	Piscirickettsiaceae	NA	Piscirickettsiaceae bacterium	marine subsurface aquifer	NA
PCI70891.1	Bacteria	Proteobacteria	Gammaproteobacteria	Thiotrichales	Piscirickettsiaceae	NA	Piscirickettsiaceae bacterium	marine subsurface aquifer	NA
PCI18967.1	Bacteria	Proteobacteria	Gammaproteobacteria	Thiotrichales	Piscirickettsiaceae	NA	Piscirickettsiaceae bacterium	marine subsurface aquifer	NA
PCI70889.1	Bacteria	Proteobacteria	Gammaproteobacteria	Thiotrichales	Piscirickettsiaceae	NA	Piscirickettsiaceae bacterium	marine subsurface aquifer	NA
TDJ69111.1	Bacteria	Proteobacteria	NA	NA	NA	NA	Proteobacteria bacterium	Hadal surficial sediment	NA
TDJ62484.1	Bacteria	Proteobacteria	NA	NA	NA	NA	Proteobacteria bacterium	Hadal surficial sediment	NA
MBK6659879.1	Bacteria	Proteobacteria	NA	NA	NA	NA	Proteobacteria bacterium	activated sludge from Aved_18-Q3-R54-62	NA
MBK8957795.1	Bacteria	Proteobacteria	NA	NA	NA	NA	Proteobacteria bacterium	activated sludge from Lyne_18-Q3-R50-59	NA
MBE9533083.1	Bacteria	Proteobacteria	NA	NA	NA	NA	Proteobacteria bacterium	deap sea cold seep sediment	NA
MBE9539294.1	Bacteria	Proteobacteria	NA	NA	NA	NA	Proteobacteria bacterium	deap sea cold seep sediment	NA
MBE9539296.1	Bacteria	Proteobacteria	NA	NA	NA	NA	Proteobacteria bacterium	deap sea cold seep sediment	NA
WP_174582427.1	Bacteria	Verrucomicrobia	Methylacidiphilae	Methylacidiphilales	Methylacidiphilaceae	Candidatus Methylacidithermus	Candidatus Methylacidithermus pantelleriae		NA
WP_174582425.1	Bacteria	Verrucomicrobia	Methylacidiphilae	Methylacidiphilales	Methylacidiphilaceae	Candidatus Methylacidithermus	Candidatus Methylacidithermus pantelleriae		NA
WP_009060833.1	Bacteria	Verrucomicrobia	Methylacidiphilae	Methylacidiphilales	Methylacidiphilaceae	Methylacidiphilum	Methylacidiphilum fumariolicum		NA
TFE67099.1	Bacteria	Verrucomicrobia	Methylacidiphilae	Methylacidiphilales	Methylacidiphilaceae	Methylacidiphilum	Methylacidiphilum fumariolicum	geothermal spring	NA
ABU88151.1	Bacteria	Verrucomicrobia	Methylacidiphilae	Methylacidiphilales	Methylacidiphilaceae	Methylacidiphilum	Methylacidiphilum fumariolicum		NA
ABU88152.1	Bacteria	Verrucomicrobia	Methylacidiphilae	Methylacidiphilales	Methylacidiphilaceae	Methylacidiphilum	Methylacidiphilum fumariolicum		NA
WP_039720684.1	Bacteria	Verrucomicrobia	Methylacidiphilae	Methylacidiphilales	Methylacidiphilaceae	Methylacidiphilum	Methylacidiphilum kamchatkense		NA
WP_039720686.1	Bacteria	Verrucomicrobia	Methylacidiphilae	Methylacidiphilales	Methylacidiphilaceae	Methylacidiphilum	Methylacidiphilum kamchatkense		NA
WP_206847607.1	Bacteria	Verrucomicrobia	Methylacidiphilae	Methylacidiphilales	Methylacidiphilaceae	Methylacidiphilum	Methylacidiphilum sp. IT5		NA
WP_206847552.1	Bacteria	Verrucomicrobia	Methylacidiphilae	Methylacidiphilales	Methylacidiphilaceae	Methylacidiphilum	Methylacidiphilum sp. IT5		NA
WP_206826268.1	Bacteria	Verrucomicrobia	Methylacidiphilae	Methylacidiphilales	Methylacidiphilaceae	Methylacidiphilum	Methylacidiphilum sp. IT6		NA
WP_134438935.1	Bacteria	Verrucomicrobia	Methylacidiphilae	Methylacidiphilales	Methylacidiphilaceae	Methylacidiphilum	Methylacidiphilum sp. Phi		NA
WP_134438934.1	Bacteria	Verrucomicrobia	Methylacidiphilae	Methylacidiphilales	Methylacidiphilaceae	Methylacidiphilum	Methylacidiphilum sp. Phi		NA
WP_134390358.1	Bacteria	Verrucomicrobia	Methylacidiphilae	Methylacidiphilales	Methylacidiphilaceae	Methylacidiphilum	Methylacidiphilum sp. Yel		NA
WP_142525987.1	Bacteria	Verrucomicrobia	NA	NA	NA	Methylacidimicrobium	Methylacidimicrobium cyclopophantes		NA
WP_142526055.1	Bacteria	Verrucomicrobia	NA	NA	NA	Methylacidimicrobium	Methylacidimicrobium cyclopophantes		NA
WP_202213629.1	Bacteria	Verrucomicrobia	NA	NA	NA	Methylacidimicrobium	Methylacidimicrobium sp. AP8		NA
WP_202213630.1	Bacteria	Verrucomicrobia	NA	NA	NA	Methylacidimicrobium	Methylacidimicrobium sp. AP8		NA
WP_206863966.1	Bacteria	Verrucomicrobia	NA	NA	NA	Methylacidimicrobium	Methylacidimicrobium sp. B4		NA
WP_142659813.1	Bacteria	Verrucomicrobia	NA	NA	NA	Methylacidimicrobium	Methylacidimicrobium tartarophylax		NA
HIL72336.1	Bacteria	Verrucomicrobia	NA	NA	NA	NA	Verrucomicrobia bacterium	Guaymas Basin Hydrothermal plume metagenome	NA
WP_018289925.1	Bacteria	Verrucomicrobia	Verrucomicrobiae	Verrucomicrobiales	Verrucomicrobiaceae	Verrucomicrobium	Verrucomicrobium sp. 3C		NA
WP_020493890.1	Bacteria	Verrucomicrobia	Verrucomicrobiae	Verrucomicrobiales	Verrucomicrobiaceae	Verrucomicrobium	Verrucomicrobium sp. 3C		NA
VUZ86047.1	Bacteria	candidate division NC10	NA	NA	NA	Candidatus Methylomirabilis	Candidatus Methylomirabilis lanthanidiphila		NA
VUZ86660.1	Bacteria	candidate division NC10	NA	NA	NA	Candidatus Methylomirabilis	Candidatus Methylomirabilis lanthanidiphila		NA
WP_107560873.1	Bacteria	candidate division NC10	NA	NA	NA	Candidatus Methylomirabilis	Candidatus Methylomirabilis limnetica		NA
WP_107560875.1	Bacteria	candidate division NC10	NA	NA	NA	Candidatus Methylomirabilis	Candidatus Methylomirabilis limnetica		NA
AGS83406.1	Bacteria	candidate division NC10	NA	NA	NA	NA	NC10 bacterium enrichment culture clone FRS01	freshwater river sediment	NA
AID55959.1	Bacteria	candidate division NC10	NA	NA	NA	NA	NC10 bacterium enrichment culture clone MSGLR 1-7	previous stirred batch reactor (SBR) enrichment	NA
AID55970.1	Bacteria	candidate division NC10	NA	NA	NA	NA	NC10 bacterium enrichment culture clone MSGLR 2-1	previous stirred batch reactor (SBR) enrichment	NA
AGV40351.1	Bacteria	candidate division NC10	NA	NA	NA	NA	uncultured candidate division NC10 bacterium	Xiazhuhu wetland	NA
ARX76538.1	Bacteria	candidate division NC10	NA	NA	NA	NA	uncultured candidate division NC10 bacterium	coastal sediments of the East China Sea	NA
QGT32274.1	Bacteria	candidate division NC10	NA	NA	NA	NA	uncultured candidate division NC10 bacterium	intertidal sediments of the Yangtze Estuary	NA
AGK23000.1	Bacteria	candidate division NC10	NA	NA	NA	NA	uncultured candidate division NC10 bacterium	paddyfield	NA
AGK23018.1	Bacteria	candidate division NC10	NA	NA	NA	NA	uncultured candidate division NC10 bacterium	paddyfield	NA
AGK23016.1	Bacteria	candidate division NC10	NA	NA	NA	NA	uncultured candidate division NC10 bacterium	paddyfield	NA
ANC33134.1	Bacteria	candidate division NC10	NA	NA	NA	NA	uncultured candidate division NC10 bacterium	reservoir sediment	NA
AKN81131.1	Bacteria	candidate division NC10	NA	NA	NA	NA	uncultured candidate division NC10 bacterium	water level fluctuation zone soil	NA
ARO46444.1	Bacteria	candidate division NC10	NA	NA	NA	NA	uncultured candidate division NC10 bacterium	wheat soil sample	NA
XP_018024692.1	Eukaryota	Arthropoda	Malacostraca	Amphipoda	Hyalellidae	Hyalella	Hyalella azteca		NA
XP_018023401.1	Eukaryota	Arthropoda	Malacostraca	Amphipoda	Hyalellidae	Hyalella	Hyalella azteca		NA
XP_018024693.1	Eukaryota	Arthropoda	Malacostraca	Amphipoda	Hyalellidae	Hyalella	Hyalella azteca		NA
AVG47992.1	NA	NA	NA	NA	NA	NA	uncultured microorganism	Thalassia hemprichii rhizosphere	NA
AFW03610.1	NA	NA	NA	NA	NA	NA	uncultured prokaryote	Eel River Basin sediment, 0-3 cm	NA
AFW03612.1	NA	NA	NA	NA	NA	NA	uncultured prokaryote	ocean OMZ environment, Jaco Scarp water column	NA
AFW03609.1	NA	NA	NA	NA	NA	NA	uncultured prokaryote	ocean OMZ environment, Md Quepos sediment 0-3cm	NA
BBC88385.1	NA	NA	NA	NA	NA	NA	uncultured prokaryote	partial nitrification reactor PN1A	NA
BBC88387.1	NA	NA	NA	NA	NA	NA	uncultured prokaryote	partial nitrification reactor PN1A	NA
BBC88320.1	NA	NA	NA	NA	NA	NA	uncultured prokaryote	partial nitrification reactor PN1A	NA
BBC88654.1	NA	NA	NA	NA	NA	NA	uncultured prokaryote	partial nitrification reactor PN1B	NA
BBC88663.1	NA	NA	NA	NA	NA	NA	uncultured prokaryote	partial nitrification reactor PN1B	NA
BBC88599.1	NA	NA	NA	NA	NA	NA	uncultured prokaryote	partial nitrification reactor PN1B	NA
BBC89033.1	NA	NA	NA	NA	NA	NA	uncultured prokaryote	partial nitrification reactor PN1C	NA
BBC89034.1	NA	NA	NA	NA	NA	NA	uncultured prokaryote	partial nitrification reactor PN1C	NA
BBC89043.1	NA	NA	NA	NA	NA	NA	uncultured prokaryote	partial nitrification reactor PN1C	NA
BBC89042.1	NA	NA	NA	NA	NA	NA	uncultured prokaryote	partial nitrification reactor PN1C	NA
BBC89041.1	NA	NA	NA	NA	NA	NA	uncultured prokaryote	partial nitrification reactor PN1C	NA
BBC89315.1	NA	NA	NA	NA	NA	NA	uncultured prokaryote	partial nitrification reactor PN2A	NA
BBC89344.1	NA	NA	NA	NA	NA	NA	uncultured prokaryote	partial nitrification reactor PN2A	NA
BBC89655.1	NA	NA	NA	NA	NA	NA	uncultured prokaryote	partial nitrification reactor PN2B	NA
BBC89658.1	NA	NA	NA	NA	NA	NA	uncultured prokaryote	partial nitrification reactor PN2B	NA
BBC89654.1	NA	NA	NA	NA	NA	NA	uncultured prokaryote	partial nitrification reactor PN2B	NA
BBC89651.1	NA	NA	NA	NA	NA	NA	uncultured prokaryote	partial nitrification reactor PN2B	NA
BBC89637.1	NA	NA	NA	NA	NA	NA	uncultured prokaryote	partial nitrification reactor PN2B	NA
BBC90096.1	NA	NA	NA	NA	NA	NA	uncultured prokaryote	partial nitrification reactor PN2C	NA
BBC90055.1	NA	NA	NA	NA	NA	NA	uncultured prokaryote	partial nitrification reactor PN2C	NA
BBC90087.1	NA	NA	NA	NA	NA	NA	uncultured prokaryote	partial nitrification reactor PN2C	NA
BBC90097.1	NA	NA	NA	NA	NA	NA	uncultured prokaryote	partial nitrification reactor PN2C	NA
BBC90051.1	NA	NA	NA	NA	NA	NA	uncultured prokaryote	partial nitrification reactor PN2C	NA
BBC84606.1	NA	NA	NA	NA	NA	NA	uncultured prokaryote	partial nitrification reactor PN3A	NA
BBC84599.1	NA	NA	NA	NA	NA	NA	uncultured prokaryote	partial nitrification reactor PN3A	NA
BBC84607.1	NA	NA	NA	NA	NA	NA	uncultured prokaryote	partial nitrification reactor PN3A	NA
BBC84605.1	NA	NA	NA	NA	NA	NA	uncultured prokaryote	partial nitrification reactor PN3A	NA
BBC84962.1	NA	NA	NA	NA	NA	NA	uncultured prokaryote	partial nitrification reactor PN3B	NA
BBC84968.1	NA	NA	NA	NA	NA	NA	uncultured prokaryote	partial nitrification reactor PN3B	NA
BBC84955.1	NA	NA	NA	NA	NA	NA	uncultured prokaryote	partial nitrification reactor PN3B	NA
BBC85259.1	NA	NA	NA	NA	NA	NA	uncultured prokaryote	partial nitrification reactor PN3C	NA
BBC85225.1	NA	NA	NA	NA	NA	NA	uncultured prokaryote	partial nitrification reactor PN3C	NA
BBC85261.1	NA	NA	NA	NA	NA	NA	uncultured prokaryote	partial nitrification reactor PN3C	NA
BBC85285.1	NA	NA	NA	NA	NA	NA	uncultured prokaryote	partial nitrification reactor PN3C	NA
BBC85277.1	NA	NA	NA	NA	NA	NA	uncultured prokaryote	partial nitrification reactor PN3C	NA
BBC85829.1	NA	NA	NA	NA	NA	NA	uncultured prokaryote	partial nitrification reactor PN4B	NA
BBC85831.1	NA	NA	NA	NA	NA	NA	uncultured prokaryote	partial nitrification reactor PN4B	NA
BBC86334.1	NA	NA	NA	NA	NA	NA	uncultured prokaryote	partial nitrification reactor PN5A	NA
BBC86333.1	NA	NA	NA	NA	NA	NA	uncultured prokaryote	partial nitrification reactor PN5A	NA
BBC87026.1	NA	NA	NA	NA	NA	NA	uncultured prokaryote	partial nitrification reactor PN5C	NA
BBC87003.1	NA	NA	NA	NA	NA	NA	uncultured prokaryote	partial nitrification reactor PN5C	NA
BBC87013.1	NA	NA	NA	NA	NA	NA	uncultured prokaryote	partial nitrification reactor PN5C	NA
BBC87027.1	NA	NA	NA	NA	NA	NA	uncultured prokaryote	partial nitrification reactor PN5C	NA
BBC87023.1	NA	NA	NA	NA	NA	NA	uncultured prokaryote	partial nitrification reactor PN5C	NA
BBC87012.1	NA	NA	NA	NA	NA	NA	uncultured prokaryote	partial nitrification reactor PN5C	NA
BBC86974.1	NA	NA	NA	NA	NA	NA	uncultured prokaryote	partial nitrification reactor PN5C	NA
BBC87562.1	NA	NA	NA	NA	NA	NA	uncultured prokaryote	partial nitrification reactor PN6C	NA
BBC87786.1	NA	NA	NA	NA	NA	NA	uncultured prokaryote	partial nitrification reactor PN7C	NA
BBC90375.1	NA	NA	NA	NA	NA	NA	uncultured prokaryote	partial nitrification reactor PN9A	NA
BBC90381.1	NA	NA	NA	NA	NA	NA	uncultured prokaryote	partial nitrification reactor PN9A	NA
BBC90791.1	NA	NA	NA	NA	NA	NA	uncultured prokaryote	partial nitrification reactor PN9C	NA
BBC90788.1	NA	NA	NA	NA	NA	NA	uncultured prokaryote	partial nitrification reactor PN9C	NA
BBC90797.1	NA	NA	NA	NA	NA	NA	uncultured prokaryote	partial nitrification reactor PN9C	NA
QMP83017.1	Viruses	Uroviricota	Caudoviricetes	Caudovirales	Myoviridae	NA	Myoviridae sp.	freshwater	NA
QMP83315.1	Viruses	Uroviricota	Caudoviricetes	Caudovirales	Myoviridae	NA	Myoviridae sp.	freshwater	NA

### Sheet: Dataset S1.5
Dataset S1.5. Reference gene list used in the phylogenetic and dating analysis.
* The IDs come from different databases and could be distinguished by the prefix. The prefix 'PF' refers to ID from the Pfam database The prefix 'TIGR' refers to ID from the TIGRFAMs database The prefix 'COG' refers to ID from the COG database
** Bac120: 120 ubiquitous proteins proposed by the Genome Taxonomy Database (Parks et al. 2017)
** Battistuzzi25: 25 genes universally conserved among bacterial genomes (Battistuzzi and Hedges 2009)
** Mito24: 24 conserved genes encoded by mitochondrial genomes (Wang and Wu 2015)
** Gomez19: 19 mitochondrion-originated genes that were likely transferred to the eukaryotic nuclear genome (Munoz-Gomez et al. 2022)
** Plastid39: 39 genes that are conserved between plastids and cyanobacteria (Ponce-Toledo et al. 2017)
* ID	Gene name	** Gene set name
PF00380.19	Ribosomal_S9	bac120
PF00410.19	Ribosomal_S8	bac120
PF00466.20	Ribosomal_L10	bac120
PF01025.19	GrpE	bac120
PF02576.17	DUF150	bac120
PF03726.14	PNPase	bac120
TIGR00006	TIGR00006	bac120
TIGR00019	prfA	bac120
TIGR00020	prfB	bac120
TIGR00029	S20	bac120
TIGR00043	TIGR00043	bac120
TIGR00054	TIGR00054	bac120
TIGR00059	L17	bac120
TIGR00061	L21	bac120
TIGR00064	ftsY	bac120
TIGR00065	ftsZ	bac120
TIGR00082	rbfA	bac120
TIGR00083	ribF	bac120
TIGR00084	ruvA	bac120
TIGR00086	smpB	bac120
TIGR00088	trmD	bac120
TIGR00090	rsfS_iojap_ybeB	bac120
TIGR00092	TIGR00092	bac120
TIGR00095	TIGR00095	bac120
TIGR00115	tig	bac120
TIGR00116	tsf	bac120
TIGR00138	rsmG_gidB	bac120
TIGR00158	L9	bac120
TIGR00166	S6	bac120
TIGR00168	infC	bac120
TIGR00186	rRNA_methyl_3	bac120
TIGR00194	uvrC	bac120
TIGR00250	RNAse_H_YqgF	bac120
TIGR00337	PyrG	bac120
TIGR00344	alaS	bac120
TIGR00362	DnaA	bac120
TIGR00382	clpX	bac120
TIGR00392	ileS	bac120
TIGR00396	leuS_bact	bac120
TIGR00398	metG	bac120
TIGR00414	serS	bac120
TIGR00416	sms	bac120
TIGR00420	trmU	bac120
TIGR00431	TruB	bac120
TIGR00435	cysS	bac120
TIGR00436	era	bac120
TIGR00442	hisS	bac120
TIGR00445	mraY	bac120
TIGR00456	argS	bac120
TIGR00459	aspS_bact	bac120
TIGR00460	fmt	bac120
TIGR00468	pheS	bac120
TIGR00472	pheT_bact	bac120
TIGR00487	IF-2	bac120
TIGR00496	frr	bac120
TIGR00539	hemN_rel	bac120
TIGR00580	mfd	bac120
TIGR00593	pola	bac120
TIGR00615	recR	bac120
TIGR00631	uvrb	bac120
TIGR00634	recN	bac120
TIGR00635	ruvB	bac120
TIGR00643	recG	bac120
TIGR00663	dnan	bac120
TIGR00717	rpsA	bac120
TIGR00755	ksgA	bac120
TIGR00810	secG	bac120
TIGR00922	nusG	bac120
TIGR00928	purB	bac120
TIGR00959	ffh	bac120
TIGR00963	secA	bac120
TIGR00964	secE_bact	bac120
TIGR00967	3a0501s007	bac120
TIGR01009	rpsC_bact	bac120
TIGR01011	rpsB_bact	bac120
TIGR01017	rpsD_bact	bac120
TIGR01021	rpsE_bact	bac120
TIGR01029	rpsG_bact	bac120
TIGR01032	rplT_bact	bac120
TIGR01039	atpD	bac120
TIGR01044	rplV_bact	bac120
TIGR01059	gyrB	bac120
TIGR01063	gyrA	bac120
TIGR01066	rplM_bact	bac120
TIGR01071	rplO_bact	bac120
TIGR01079	rplX_bact	bac120
TIGR01082	murC	bac120
TIGR01087	murD	bac120
TIGR01128	holA	bac120
TIGR01146	ATPsyn_F1gamma	bac120
TIGR01164	rplP_bact	bac120
TIGR01169	rplA_bact	bac120
TIGR01171	rplB_bact	bac120
TIGR01302	IMP_dehydrog	bac120
TIGR01391	dnaG	bac120
TIGR01393	lepA	bac120
TIGR01394	TypA_BipA	bac120
TIGR01510	coaD_prev_kdtB	bac120
TIGR01632	L11_bact	bac120
TIGR01951	nusB	bac120
TIGR01953	NusA	bac120
TIGR02012	tigrfam_recA	bac120
TIGR02013	rpoB	bac120
TIGR02027	rpoA	bac120
TIGR02075	pyrH_bact	bac120
TIGR02191	RNaseIII	bac120
TIGR02273	16S_RimM	bac120
TIGR02350	prok_dnaK	bac120
TIGR02386	rpoC_TIGR	bac120
TIGR02397	dnaX_nterm	bac120
TIGR02432	lysidine_TilS_N	bac120
TIGR02729	Obg_CgtA	bac120
TIGR03263	guanyl_kin	bac120
TIGR03594	GTPase_EngA	bac120
TIGR03625	L3_bact	bac120
TIGR03632	uS11_bact	bac120
TIGR03654	L6_bact	bac120
TIGR03723	T6A_TsaD_YgjD	bac120
TIGR03725	T6A_YeaZ	bac120
TIGR03953	rplD_bact	bac120
ID	Name	gene set name
COG0049	RpsG	Battistuzzi25
COG0050	TufB	Battistuzzi25
COG0052	RpsB	Battistuzzi25
COG0080	RplK	Battistuzzi25
COG0081	RplA	Battistuzzi25
COG0085	RpoB	Battistuzzi25
COG0086	RpoC	Battistuzzi25
COG0087	RplC	Battistuzzi25
COG0090	RplB	Battistuzzi25
COG0092	RpsC	Battistuzzi25
COG0094	RplE	Battistuzzi25
COG0097	RplF	Battistuzzi25
COG0098	RpsE	Battistuzzi25
COG0100	RpsK	Battistuzzi25
COG0102	RplM	Battistuzzi25
COG0103	RpsI	Battistuzzi25
COG0197	RplP	Battistuzzi25
COG0201	SecY	Battistuzzi25
COG0202	RpoA	Battistuzzi25
COG0250	NusG	Battistuzzi25
COG0480	FusA	Battistuzzi25
COG0522	RpsD	Battistuzzi25
COG0533	TsaD	Battistuzzi25
COG0592	DnaN	Battistuzzi25
TIGR00487	IF-2	Battistuzzi25
ID	Gene description	** Gene set
MitoCOG0059	ATP synthase subunit 1	Mito24
MitoCOG0133	ATP synthase subunit 3	Mito24
MitoCOG0004	ATP synthase subunit 6	Mito24
MitoCOG0011	Cytochrome b	Mito24
MitoCOG0040	Cytochrome c maturation protein ccmFN	Mito24
MitoCOG0003	Cytochrome c oxidase subunit 2	Mito24
MitoCOG0005	Cytochrome c oxidase subunit 3	Mito24
MitoCOG0012	NADH dehydrogenase subunit 1	Mito24
MitoCOG0066	NADH dehydrogenase subunit 11	Mito24
MitoCOG0001	NADH dehydrogenase subunit 2	Mito24
MitoCOG0008	NADH dehydrogenase subunit 4	Mito24
MitoCOG0009	NADH dehydrogenase subunit 5	Mito24
MitoCOG0010	NADH dehydrogenase subunit 6	Mito24
MitoCOG0031	NADH dehydrogenase subunit 7	Mito24
MitoCOG0071	NADH dehydrogenase subunit 8	Mito24
MitoCOG0043	NADH dehydrogenase subunit 9	Mito24
MitoCOG0060	Ribosomal protein L11	Mito24
MitoCOG0039	Ribosomal protein L16	Mito24
MitoCOG0027	Ribosomal protein L2	Mito24
MitoCOG0053	Ribosomal protein L6	Mito24
MitoCOG0030	Ribosomal protein S12	Mito24
MitoCOG0055	Ribosomal protein S14	Mito24
MitoCOG0067	Ribosomal protein S4	Mito24
MitoCOG0052	Succinate dehydrogenase subunit 2	Mito24
Gene name	Gene description	** Gene set
ATP5F1A	ATP synthase subunit alpha	Gomez19
ATP5F1B	ATP synthase subunit beta	Gomez19
ATP5F1C	ATP synthase gamma chain	Gomez19
CLPP	ATP-dependent Clp protease proteolytic subunit	Gomez19
ENGA	GTPase Der	Gomez19
FTSZ	Cell division protein FtsZ	Gomez19
GRPEL1	Protein GrpE	Gomez19
HSPA9	Chaperone protein DnaK	Gomez19
HSPD1	60 kDa chaperonin	Gomez19
MARS2	Methionine--tRNA ligase	Gomez19
METTL15	Ribosomal RNA small subunit methyltransferase H	Gomez19
MRPL1	50S ribosomal protein L1	Gomez19
MRPL4	50S ribosomal protein L4	Gomez19
MRPS2	30S ribosomal protein S2	Gomez19
MRPS9	30S ribosomal protein S9	Gomez19
PRFA	Peptide chain release factor RF1	Gomez19
RSAD1	Oxygen-independent coproporphyrinogen-III oxidase-like protein YqeR	Gomez19
TFB1M	Ribosomal RNA small subunit methyltransferase A	Gomez19
TILS	tRNA(Ile)-lysidine synthase	Gomez19
ID	Gene description	** Gene set
NP_043206.1	30S ribosomal protein S10	Plastid39
NP_043258.1	30S ribosomal protein S13	Plastid39
NP_043194.1	30S ribosomal protein S17	Plastid39
NP_043188.1	30S ribosomal protein S5	Plastid39
NP_043255.1	30S ribosomal protein S9	Plastid39
NP_043172.1	50S ribosomal protein L1	Plastid39
NP_043171.1	50S ribosomal protein L11	Plastid39
NP_043173.1	50S ribosomal protein L12	Plastid39
NP_043156.1	50S ribosomal protein L19	Plastid39
NP_043287.1	50S ribosomal protein L21	Plastid39
NP_043200.1	50S ribosomal protein L3	Plastid39
NP_043161.1	50S ribosomal protein L35	Plastid39
NP_043192.1	50S ribosomal protein L5	Plastid39
NP_043190.1	50S ribosomal protein L6	Plastid39
NP_043242.1	ATP synthase CF1 epsilon subunit	Plastid39
NP_043223.1	ATP synthase delta chain	Plastid39
NP_043219.1	cysteine desulfurase activator complex subunit SufB	Plastid39
NP_043163.1	glutamyl-tRNA reductase	Plastid39
NP_043221.1	imidazole glycerol phosphate synthase subunit hisH	Plastid39
NP_043186.1	prenyl transferase	Plastid39
NP_043187.1	preprotein translocase subunit SecY	Plastid39
NP_043193.1	ribosomal protein L14	Plastid39
NP_043195.1	ribosomal protein L16	Plastid39
NP_043199.1	ribosomal protein L2	Plastid39
NP_043162.1	ribosomal protein L20	Plastid39
NP_043197.1	ribosomal protein L22	Plastid39
NP_043257.1	ribosomal protein S11	Plastid39
NP_043209.1	ribosomal protein S12	Plastid39
NP_043148.1	ribosomal protein S14	Plastid39
NP_043231.1	ribosomal protein S16	Plastid39
NP_043203.1	ribosomal protein S18	Plastid39
NP_043198.1	ribosomal protein S19	Plastid39
NP_043227.1	ribosomal protein S2	Plastid39
NP_043196.1	ribosomal protein S3	Plastid39
NP_043212.1	ribosomal protein S4	Plastid39
NP_043208.1	ribosomal protein S7	Plastid39
NP_043191.1	ribosomal protein S8	Plastid39
NP_043256.1	RNA polymerase alpha subunit	Plastid39
NP_043229.1	RNA polymerase beta' subunit	Plastid39

### Sheet: Dataset S1.6
Dataset S1.6. The copy number of gene associated with the presence of AMO.
* The gene annotations are based on KEGG database.
** The genomes are arranged in the same order as in Figure 4C.
Genome ID	Taxonomic lineage	AOB	MOB	amo	pxm	pmo	nirK (K00368)	glnL (K07708)	glnG (K07712)	glnA (K01915)	gdhA1 (K00261)	gdhA2 (K00262)	amt (K03320)	Rh (K06580)	URE (K01427)	utp (K08717)	uca (K01941)	CPS (K01948)	ODC (K01581)	copC (K07156)	ycnJ (K14166)	torY (K07821)	GLDC (K00281)	gcvPA (K00282)	gcvPB (K00283)	lpxA (K00677)	lpxB (K00748)	lpxC (K02535)	lpxD (K02536)	lpxH (K03269)	lpxL (K02517)	kdtA (K02527)	modC (K02017)	modB (K02018)	modA (K02020)	moaA (K03639)	moaC (K03637)	moaE (K03635)	moaX (K21142)	moaB (K03638)	moeA (K03750)
GCA_004298335.1	Nitrospirae	no	no	0	0	0	0	0	0	0	1	0	1	0	0	0	0	1	0	0	0	0	1	0	0	0	1	1	1	0	0	1	1	1	1	1	1	0	1	1	1
GCA_016200305.1	Nitrospirae	no	no	0	0	0	1	0	0	0	1	0	1	0	0	0	0	0	0	0	0	0	1	0	0	1	1	0	1	0	0	1	1	0	0	1	0	0	0	1	0
GCA_007280175.1	Nitrospirae	yes	no	1	0	0	0	0	0	0	1	0	0	0	0	0	0	1	0	0	0	0	1	0	0	0	1	1	1	0	0	1	0	0	0	1	1	0	1	0	2
GCA_005877795.1	Nitrospirae	no	no	0	0	0	0	0	0	0	0	0	1	0	0	0	0	1	0	0	0	0	0	0	0	0	1	1	1	0	0	1	1	1	1	2	1	0	1	0	1
GCA_001914935.1	Nitrospirae	no	no	0	0	0	0	0	0	0	0	0	1	0	0	0	0	0	0	0	0	0	0	0	0	1	1	1	1	0	0	0	0	0	0	0	0	0	0	0	0
GCA_005877855.1	Nitrospirae	no	no	0	0	0	1	0	0	0	1	0	3	0	0	0	0	0	0	0	0	0	1	0	0	1	1	0	1	0	0	0	1	1	0	1	1	0	1	0	1
GCA_005877615.1	Nitrospirae	no	no	0	0	0	0	0	0	0	1	0	1	0	0	0	0	1	0	0	0	0	0	0	0	0	0	1	1	0	0	0	1	1	1	1	1	0	1	1	0
GCA_005877565.1	Nitrospirae	no	no	0	0	0	1	0	0	0	1	0	1	0	0	0	0	0	0	0	0	0	1	0	0	1	1	1	1	0	0	1	0	0	0	1	1	0	1	1	1
GCA_005877505.1	Nitrospirae	no	no	0	0	0	0	0	0	0	1	0	1	0	0	0	0	1	0	0	0	0	0	0	0	1	1	1	0	0	0	1	1	1	1	1	1	0	1	1	0
GCA_005877815.1	Nitrospirae	no	no	0	0	0	0	0	0	0	0	0	3	0	0	0	0	1	0	0	0	0	0	0	0	1	1	1	1	0	0	1	0	1	1	1	1	0	1	0	1
GCA_005877525.1	Nitrospirae	no	no	0	0	0	0	0	0	0	1	0	1	0	0	0	0	2	0	0	0	0	0	0	0	1	1	0	1	0	0	1	1	1	1	1	1	0	1	1	1
GCA_001917375.1	Nitrospirae	no	no	0	0	0	0	0	0	0	0	0	0	0	0	0	0	0	0	0	0	0	1	0	0	1	2	2	0	0	0	0	0	2	2	1	0	0	1	2	2
GCA_011088105.1	Nitrospirae	no	no	0	0	0	1	0	0	0	1	1	1	0	1	0	0	0	0	0	0	0	1	0	0	1	1	1	1	0	0	1	1	1	1	1	1	1	0	1	1
GCA_012103275.1	Nitrospirae	no	no	0	0	0	1	0	0	0	1	1	1	0	1	0	0	0	0	0	0	0	1	0	0	1	1	1	1	0	0	1	1	1	1	1	1	1	0	1	1
GCA_011087855.1	Nitrospirae	no	no	0	0	0	1	0	0	0	1	1	1	0	1	0	0	0	0	0	0	0	1	0	0	0	0	1	1	0	0	0	1	1	1	1	1	1	0	1	1
GCA_001643555.1	Nitrospirae	no	no	0	0	0	0	0	0	0	1	0	0	0	0	0	0	0	0	0	0	0	0	0	0	1	1	0	1	0	0	1	1	0	0	1	1	0	1	1	2
GCA_012270585.1	Nitrospirae	no	no	0	0	0	0	0	0	0	1	0	4	0	0	0	0	0	0	1	1	0	1	0	0	1	1	1	1	0	0	1	1	1	1	1	1	0	1	2	1
GCA_011523385.1	Nitrospirae	no	no	0	0	0	1	0	0	0	1	0	3	0	0	0	0	1	0	0	0	0	1	0	0	1	1	1	1	0	0	1	1	1	1	1	1	0	1	1	1
GCA_009843795.1	Nitrospirae	no	no	0	0	0	1	0	0	0	1	0	1	0	1	0	0	0	0	0	0	0	1	0	0	1	1	1	2	0	0	1	1	1	1	1	1	0	1	2	1
GCA_009844615.1	Nitrospirae	no	no	0	0	0	0	0	0	0	1	0	2	0	1	0	0	0	0	0	0	0	0	0	0	1	1	1	1	0	0	1	1	1	1	1	1	0	1	2	1
GCA_009841415.1	Nitrospirae	no	no	0	0	0	0	0	0	0	1	0	2	0	1	0	0	0	0	0	0	0	1	0	0	1	1	1	1	0	0	0	1	1	1	1	1	0	1	2	1
GCA_009842645.1	Nitrospirae	no	no	0	0	0	1	0	0	0	1	0	1	0	1	0	0	0	0	0	0	0	1	0	0	1	1	1	1	0	0	1	1	1	1	1	1	0	1	2	1
GCA_009840285.1	Nitrospirae	no	no	0	0	0	1	0	0	0	0	0	3	0	1	0	0	0	0	0	0	0	1	0	0	1	1	1	1	0	0	1	1	1	1	1	1	0	1	2	1
GCA_009842145.1	Nitrospirae	no	no	0	0	0	1	0	0	0	1	0	3	0	1	0	0	0	0	0	0	0	1	0	0	1	1	1	1	0	0	1	1	1	1	1	1	0	1	1	1
GCA_009836985.1	Nitrospirae	no	no	0	0	0	1	0	0	0	1	0	3	0	1	0	0	0	0	0	0	0	1	0	0	1	1	0	1	0	0	1	1	1	1	1	1	0	1	2	1
GCA_002238765.1	Nitrospirae	no	no	0	0	0	1	0	0	0	1	0	3	0	1	0	0	0	0	0	0	0	1	0	0	1	1	0	1	0	0	1	1	1	1	1	1	0	1	2	1
GCA_007570995.1	Nitrospirae	no	no	0	0	0	1	0	0	0	0	0	1	0	1	0	0	0	0	0	0	0	1	0	0	1	1	0	1	0	0	1	1	1	1	1	1	1	0	1	1
GCA_003695915.1	Nitrospirae	no	no	0	0	0	1	0	0	0	1	0	2	0	0	0	0	1	0	1	1	0	1	0	0	1	1	1	1	0	0	1	1	1	2	1	1	1	0	1	1
GCA_009377845.1	Nitrospirae	no	no	0	0	0	0	0	0	0	1	0	2	0	0	0	0	1	0	0	0	0	1	0	0	1	1	1	1	0	0	1	0	0	0	0	0	0	0	1	1
GCA_013821375.1	Nitrospirae	no	no	0	0	0	2	0	0	0	1	0	1	0	0	0	0	0	1	0	0	0	2	0	0	1	1	1	0	0	1	0	0	1	2	1	1	1	0	1	0
GCA_013817135.1	Nitrospirae	no	no	0	0	0	1	0	0	0	1	0	1	0	0	0	0	0	1	0	0	0	1	0	0	0	1	1	1	0	0	1	1	1	2	0	1	0	0	0	1
GCA_011054545.1	Nitrospirae	no	no	0	0	0	2	0	0	0	1	0	4	0	1	0	0	1	0	0	0	0	1	0	0	1	1	1	1	0	0	1	1	1	2	1	1	0	1	1	1
GCA_005877465.1	Nitrospirae	no	no	0	0	0	1	0	0	0	2	0	1	0	0	0	0	0	0	0	0	0	2	0	0	1	2	1	1	0	0	1	0	1	2	1	1	0	1	1	1
GCA_005877775.1	Nitrospirae	no	no	0	0	0	1	0	0	0	1	0	2	0	1	0	0	0	0	0	0	0	1	0	0	1	1	1	1	0	0	1	1	1	2	1	1	0	1	1	1
GCA_016207025.1	Nitrospirae	no	no	0	0	0	1	0	0	0	1	0	3	0	1	0	0	1	0	0	0	0	0	0	0	1	1	1	1	0	0	1	0	0	1	2	1	0	1	0	1
GCA_001918075.1	Nitrospirae	no	no	0	0	0	0	0	0	0	1	0	0	0	1	1	0	1	0	0	0	0	0	0	0	1	0	0	1	0	0	0	0	0	1	0	0	0	0	0	1
GCA_001918505.1	Nitrospirae	no	no	0	0	0	0	0	0	0	0	0	1	0	1	0	0	1	0	0	0	0	0	0	0	0	0	1	0	0	0	0	0	0	0	0	0	0	0	0	1
GCA_001920515.1	Nitrospirae	no	no	0	0	0	0	0	0	0	1	0	2	0	0	0	0	1	0	0	0	0	0	0	0	1	1	0	0	0	0	0	0	0	0	1	1	0	1	0	1
GCA_005877605.1	Nitrospirae	no	no	0	0	0	1	0	0	0	1	0	0	0	1	1	0	2	0	0	0	0	0	0	0	1	1	1	1	0	0	1	1	1	4	1	1	0	1	1	1
GCA_001914955.1	Nitrospirae	no	no	0	0	0	1	0	0	0	1	0	0	0	1	1	0	1	0	0	0	0	0	0	0	1	1	1	0	0	0	1	1	1	3	1	0	0	1	0	1
GCA_005877575.1	Nitrospirae	no	no	0	0	0	1	0	0	0	1	0	2	0	1	1	0	0	0	0	0	0	0	0	0	1	1	1	1	0	0	1	0	1	2	1	0	0	1	1	0
GCA_001919055.1	Nitrospirae	no	no	0	0	0	0	0	0	0	1	0	2	0	1	1	0	1	0	0	0	0	1	0	0	1	1	0	0	0	0	0	0	1	1	1	1	0	2	0	1
GCA_001914545.1	Nitrospirae	no	no	0	0	0	1	0	0	0	1	0	2	0	1	1	0	0	0	0	0	0	0	0	0	1	0	1	0	0	0	1	0	0	3	1	0	0	0	0	1
GCA_014534065.1	Nitrospirae	no	no	0	0	0	1	0	0	0	0	0	0	0	1	1	0	0	0	0	0	0	1	0	0	1	0	0	0	0	0	0	0	1	4	1	1	0	1	0	1
GCA_004296885.1	Nitrospirae	no	no	0	0	0	1	0	0	0	1	0	3	0	1	1	0	1	0	0	0	0	1	0	0	1	1	1	1	0	0	1	1	1	3	1	1	0	1	1	1
GCA_016201785.1	Nitrospirae	no	no	0	0	0	2	0	0	0	1	0	3	0	1	0	0	0	0	0	0	0	1	0	0	1	1	1	1	0	0	2	1	1	2	1	1	0	1	1	1
GCA_005808785.1	Nitrospirae	no	no	0	0	0	1	0	0	0	1	0	3	0	0	0	0	0	0	0	0	0	0	0	0	1	1	1	1	0	0	1	1	1	2	1	1	0	1	1	1
GCA_005772985.1	Nitrospirae	no	no	0	0	0	1	0	0	0	1	0	0	0	0	0	0	0	0	0	0	0	0	0	0	0	0	0	1	0	0	0	1	0	1	1	0	0	0	1	0
GCA_005799365.1	Nitrospirae	no	no	0	0	0	1	0	0	0	1	0	1	0	0	0	0	0	0	0	0	0	1	0	0	1	1	1	1	0	0	0	1	1	2	1	1	0	1	0	1
GCA_005793365.1	Nitrospirae	no	no	0	0	0	1	0	0	0	2	0	3	0	0	1	0	0	0	0	0	0	0	0	0	1	0	2	2	0	0	0	2	2	4	2	2	0	2	2	0
GCA_016873495.1	Nitrospirae	no	no	0	0	0	1	0	0	0	1	0	3	0	2	1	0	1	0	0	0	0	1	0	0	1	1	1	1	0	0	1	1	1	2	1	1	0	1	1	1
GCA_016873525.1	Nitrospirae	no	no	0	0	0	1	0	0	0	1	0	3	0	1	0	0	0	0	0	1	0	1	0	0	1	1	1	0	0	0	1	1	1	3	1	1	0	1	0	1
GCA_004296865.1	Nitrospirae	no	no	0	0	0	1	0	0	0	1	0	4	0	1	0	0	1	0	0	0	0	1	0	0	1	0	1	1	0	0	1	1	1	0	1	0	0	1	1	1
GCA_016201805.1	Nitrospirae	no	no	0	0	0	0	0	0	0	0	0	2	0	0	0	0	0	0	0	0	0	0	0	0	1	1	1	1	0	0	0	0	0	0	0	0	0	0	0	0
GCA_016217635.1	Nitrospirae	no	no	0	0	0	0	0	0	0	1	0	0	0	0	0	0	0	0	0	0	0	0	0	0	0	0	1	1	0	0	1	0	0	0	1	1	0	1	0	0
GCA_016873395.1	Nitrospirae	no	no	0	0	0	1	0	0	0	1	0	3	0	1	0	0	1	0	0	0	0	1	0	0	1	1	1	1	0	0	1	1	1	2	1	1	0	1	1	1
GCA_016873435.1	Nitrospirae	no	no	0	0	0	1	0	0	0	1	0	2	0	1	0	0	1	0	0	0	0	1	0	0	0	0	1	1	0	0	0	1	1	1	1	1	0	1	2	1
GCA_016234105.1	Nitrospirae	no	no	0	0	0	1	0	0	0	1	0	3	0	1	0	0	0	0	0	0	0	1	0	0	1	1	1	1	0	0	0	0	0	0	0	0	0	0	0	1
GCA_009692155.1	Nitrospirae	no	no	0	0	0	1	0	0	0	1	0	0	0	1	0	0	1	0	0	0	0	1	0	0	1	1	1	1	0	1	1	1	1	1	1	1	0	1	1	1
GCA_009692035.1	Nitrospirae	no	no	0	0	0	1	0	0	0	1	0	1	0	1	0	0	1	0	0	0	0	1	0	0	0	0	1	1	0	0	0	1	1	1	0	0	0	0	1	1
GCA_001805285.1	Nitrospirae	no	no	0	0	0	1	0	0	0	3	0	1	0	0	0	0	0	0	0	0	0	0	0	0	1	1	1	1	0	0	0	0	1	2	1	1	0	1	0	1
GCA_001805225.1	Nitrospirae	no	no	0	0	0	1	0	0	0	1	0	3	0	1	0	0	0	0	0	0	0	1	0	0	1	1	1	1	0	0	1	1	2	1	1	1	0	1	0	1
GCA_001805245.1	Nitrospirae	no	no	0	0	0	1	0	0	0	1	0	4	0	1	0	0	0	0	0	0	0	1	0	0	1	1	1	1	0	0	1	1	1	1	1	1	0	1	1	1
GCA_016235225.1	Nitrospirae	no	no	0	0	0	0	0	0	0	0	0	6	0	0	0	0	2	0	0	0	0	1	0	0	1	1	2	1	0	0	1	0	0	2	0	0	0	0	0	0
GCA_005116795.1	Nitrospirae	no	no	0	0	0	0	0	0	0	2	0	2	0	0	0	0	1	0	0	0	0	0	0	0	1	1	1	0	0	0	1	1	1	3	1	0	1	0	1	1
GCA_016195505.1	Nitrospirae	no	no	0	0	0	0	0	0	0	1	0	0	0	1	0	0	0	0	0	0	0	0	0	0	1	1	1	1	0	0	1	0	0	2	2	2	0	2	1	1
GCA_011090335.1	Nitrospirae	yes	no	1	0	0	1	0	0	1	1	0	0	1	1	0	0	1	0	0	0	1	1	0	0	1	1	0	0	0	0	1	2	1	0	1	0	0	1	2	1
GCA_003247415.1	Nitrospirae	no	no	0	0	0	0	0	0	0	1	0	0	0	0	0	0	1	0	0	0	0	0	0	0	0	0	0	1	0	0	0	0	0	0	1	0	0	1	0	1
GCA_003247965.1	Nitrospirae	no	no	0	0	0	0	0	0	0	1	0	0	1	0	0	0	0	0	0	0	0	0	0	0	0	0	0	1	0	0	0	0	0	2	0	0	0	0	0	0
GCA_011090365.1	Nitrospirae	yes	no	1	0	0	2	0	0	1	1	0	0	1	1	0	0	0	0	0	0	1	1	0	0	2	2	1	1	0	0	1	1	1	1	1	1	0	1	1	2
GCA_016715825.1	Nitrospirae	yes	no	1	0	0	0	0	0	0	1	0	0	1	1	0	0	1	0	0	0	1	1	0	0	1	1	1	1	0	0	1	1	1	1	1	1	0	1	2	1
GCA_012032965.1	Nitrospirae	yes	no	1	0	0	1	0	0	1	1	0	0	0	1	0	0	0	0	0	0	1	0	0	0	0	1	1	1	0	0	1	1	2	1	1	1	0	1	1	1
GCA_902500755.1	Nitrospirae	no	no	0	0	0	1	0	0	1	1	0	0	1	1	0	0	1	0	1	1	2	1	0	0	1	1	1	1	0	0	1	1	1	1	1	1	0	1	1	1
GCA_014058405.1	Nitrospirae	yes	no	1	0	0	1	0	0	0	1	0	0	1	1	0	0	1	0	1	1	2	1	0	0	2	1	1	1	1	0	1	1	1	1	1	1	0	1	1	1
GCA_902500745.1	Nitrospirae	no	no	0	0	0	3	0	0	0	1	0	0	0	1	0	0	1	0	0	0	1	0	0	0	1	1	0	1	0	0	1	1	1	1	1	0	0	1	1	1
GCA_012030925.1	Nitrospirae	no	no	0	0	0	3	0	0	0	0	0	0	2	1	0	0	1	0	1	0	2	3	0	0	1	0	1	1	1	0	0	1	1	1	1	1	0	1	0	2
GCA_902500795.1	Nitrospirae	no	no	0	0	0	1	0	0	0	0	0	0	1	1	0	0	1	0	1	1	1	1	0	0	1	1	1	1	0	0	1	0	0	0	1	1	0	1	1	1
GCA_902500705.1	Nitrospirae	no	no	0	0	0	1	0	0	1	1	0	0	1	1	0	0	1	0	1	1	1	1	0	0	1	1	1	1	0	0	1	0	0	0	1	1	0	1	1	1
GCA_005116955.1	Nitrospirae	yes	no	1	0	0	3	0	0	1	1	0	0	1	1	0	0	1	0	1	1	1	1	0	0	1	1	1	1	0	0	1	1	1	1	1	1	0	1	1	1
GCA_005116745.1	Nitrospirae	yes	no	1	0	0	3	0	0	1	1	0	0	1	1	0	0	1	0	1	1	2	1	0	0	1	1	1	1	0	0	1	1	1	1	1	1	0	1	1	1
GCA_002869845.2	Nitrospirae	yes	no	1	0	0	2	0	0	0	1	0	0	1	1	0	0	1	0	1	1	2	1	0	0	1	1	1	0	0	0	1	1	1	1	1	1	0	1	1	1
GCA_005116895.1	Nitrospirae	no	no	0	0	0	1	0	0	1	1	0	0	1	1	0	0	1	0	1	1	1	1	0	0	1	1	1	1	0	0	1	1	1	1	1	1	0	1	2	1
GCA_016222925.1	Nitrospirae	yes	no	1	0	0	3	0	0	1	0	0	0	0	1	0	0	0	0	0	0	0	0	0	0	1	1	1	1	0	0	1	1	1	1	0	0	0	0	1	1
GCA_013141205.1	Nitrospirae	yes	no	1	0	0	3	0	0	1	1	0	0	1	1	0	0	1	0	1	1	2	1	0	0	1	1	1	1	0	0	0	1	1	2	1	1	0	1	1	1
GCA_005116965.1	Nitrospirae	yes	no	1	0	0	3	0	0	1	1	0	0	1	1	0	0	1	0	1	1	2	1	0	0	1	1	1	1	0	0	1	1	1	1	1	1	0	1	2	1
GCA_001464735.1	Nitrospirae	no	no	0	0	0	3	0	0	1	1	0	0	1	1	0	0	1	0	1	1	1	0	0	0	1	1	1	1	0	1	1	1	1	2	1	1	0	1	1	1
GCA_015903995.1	Nitrospirae	yes	no	1	0	0	1	0	0	0	1	0	0	1	1	0	0	0	0	2	0	1	2	0	0	1	1	2	1	0	0	1	0	1	1	1	1	0	1	1	0
GCA_001458775.1	Nitrospirae	yes	no	1	0	0	1	0	0	0	1	0	0	1	1	0	0	1	0	1	1	2	1	0	0	1	1	1	1	0	0	1	1	1	1	1	1	0	1	1	1
GCA_011331925.1	Nitrospirae	yes	no	1	0	0	1	0	0	1	1	0	0	1	1	0	0	1	0	1	1	2	1	0	0	1	1	0	1	0	1	1	1	1	1	1	1	0	1	1	1
GCA_002083365.1	Nitrospirae	yes	no	1	0	0	1	0	0	1	1	0	0	1	1	0	0	1	0	1	1	1	1	0	0	1	1	1	1	0	1	1	1	1	1	1	1	0	1	1	1
GCA_018242685.1	Nitrospirae	no	no	0	0	0	1	0	0	0	1	0	0	1	1	1	0	1	0	1	1	1	1	0	0	1	1	1	1	0	0	1	1	1	2	1	1	0	1	1	1
GCA_902500825.1	Nitrospirae	no	no	0	0	0	1	0	0	1	1	0	0	1	1	0	0	1	0	1	1	1	1	0	0	1	1	1	1	0	0	1	1	1	1	1	1	0	1	1	1
GCA_011090395.1	Nitrospirae	yes	no	1	0	0	1	0	0	0	1	0	1	0	1	0	0	1	0	0	0	0	1	0	0	0	0	1	1	0	0	1	1	1	2	0	1	0	1	1	0
GCA_011090425.1	Nitrospirae	yes	no	1	0	0	1	0	0	1	1	0	0	1	1	0	0	1	0	1	1	1	1	0	0	1	1	1	1	0	0	1	1	1	2	1	1	0	1	1	1
GCA_002083355.1	Nitrospirae	yes	no	1	0	0	0	0	0	0	1	0	0	1	1	0	0	0	0	1	1	1	1	0	0	1	1	1	1	0	0	1	1	1	0	1	1	0	0	2	0
GCA_015903965.1	Nitrospirae	no	no	0	0	0	0	0	0	0	1	0	0	1	1	0	0	0	0	1	1	1	1	0	0	1	1	1	2	0	0	1	1	1	1	1	0	0	0	1	2
GCA_002483475.1	Nitrospirae	no	no	0	0	0	1	0	0	0	1	0	0	1	1	0	0	1	0	0	0	1	1	0	0	1	1	1	1	0	0	1	1	1	1	1	1	0	1	2	1
GCA_018242725.1	Nitrospirae	no	no	0	0	0	2	0	0	0	1	0	0	1	1	0	0	1	0	1	1	1	1	0	0	1	1	1	1	0	0	1	1	1	1	1	1	0	1	1	1
GCA_009594835.1	Nitrospirae	no	no	0	0	0	0	0	0	0	1	0	0	0	1	0	0	1	0	1	1	1	0	0	0	1	1	1	1	0	0	1	0	0	0	1	1	0	1	0	1
GCA_016788735.1	Nitrospirae	no	no	0	0	0	1	0	0	0	0	0	0	0	1	0	0	1	0	0	0	1	1	0	0	1	1	1	1	0	0	1	1	1	1	1	0	0	1	1	0
GCA_902501035.1	Nitrospirae	no	no	0	0	0	1	0	0	0	1	0	0	1	1	0	0	1	0	1	1	1	1	0	0	1	1	1	1	0	0	1	2	2	1	1	1	0	1	1	1
GCA_003508555.1	Nitrospirae	no	no	0	0	0	0	0	0	0	1	0	0	0	1	0	0	0	0	0	0	1	1	0	0	1	1	1	1	0	0	0	1	1	2	0	1	0	0	1	0
GCA_003529185.1	Nitrospirae	yes	no	1	0	0	0	0	0	0	1	0	0	0	1	0	0	0	0	0	1	1	1	0	0	0	1	1	1	1	0	1	0	1	2	1	1	0	1	2	1
GCA_009594825.1	Nitrospirae	no	no	0	0	0	3	0	0	0	1	0	0	1	1	0	0	1	0	1	1	1	1	0	0	1	1	1	1	0	0	1	1	1	1	0	1	0	1	1	1
GCA_016722055.1	Nitrospirae	yes	no	1	0	0	1	0	0	1	1	0	0	1	1	0	0	1	0	1	1	1	1	0	0	1	1	1	1	0	0	1	1	1	1	1	1	0	1	1	1
GCA_016712165.1	Nitrospirae	yes	no	1	0	0	1	0	0	0	1	0	0	1	1	0	0	1	0	1	1	1	7	0	0	1	1	1	1	0	0	1	1	1	1	1	1	0	1	1	1
GCA_009594935.1	Nitrospirae	no	no	0	0	0	2	0	0	0	1	0	0	1	1	0	0	1	0	1	1	1	1	0	0	1	1	1	1	0	0	1	0	0	0	1	1	0	1	2	1
GCA_009595005.1	Nitrospirae	no	no	0	0	0	2	0	0	0	1	0	0	1	1	0	0	1	0	1	1	1	1	0	0	1	1	1	1	0	0	1	1	1	1	1	1	0	1	2	1
GCA_002254365.1	Nitrospirae	yes	no	1	0	0	1	0	0	0	1	0	0	0	1	0	0	0	0	1	1	1	1	0	0	1	1	1	1	0	0	0	1	1	1	1	1	0	1	2	1
GCA_001458735.1	Nitrospirae	no	no	1	0	0	1	0	0	0	1	0	0	1	1	0	0	1	0	1	1	2	1	0	0	1	1	1	1	0	0	1	1	1	1	1	1	0	1	1	1
GCA_902500805.1	Nitrospirae	no	no	0	0	0	1	0	0	0	1	0	0	1	1	0	0	0	0	1	0	1	1	0	0	1	1	1	1	1	0	1	1	1	1	1	1	0	1	1	1
GCA_002420045.1	Nitrospirae	no	no	0	0	0	1	0	0	0	1	0	0	1	1	0	0	0	0	1	1	1	1	0	0	1	1	1	1	1	0	1	1	1	3	1	1	0	1	2	1
GCA_002420115.1	Nitrospirae	no	no	0	0	0	1	0	0	0	1	0	0	1	1	0	0	1	0	1	1	1	1	0	0	1	1	1	1	1	0	1	1	1	3	1	1	0	1	2	1
GCA_016788465.1	Nitrospirae	yes	no	1	0	0	1	0	0	0	1	0	0	1	0	0	0	1	0	1	1	1	1	0	0	1	1	1	1	0	0	1	0	0	1	1	1	0	1	1	1
GCA_018242825.1	Nitrospirae	no	no	1	0	0	1	0	0	1	1	0	0	1	1	0	0	1	0	1	1	1	1	0	0	1	1	1	1	0	0	1	1	1	1	1	1	0	1	1	1
GCA_016789065.1	Nitrospirae	no	no	0	0	0	1	0	0	1	1	0	0	1	1	0	0	1	0	1	1	1	1	0	0	1	1	1	1	0	0	1	1	1	1	1	1	0	1	1	1
GCA_018242765.1	Nitrospirae	no	no	0	0	0	1	0	0	1	1	0	0	1	1	0	0	1	0	1	1	1	1	0	0	1	1	1	1	0	0	1	1	1	1	1	1	0	1	1	1
GCA_902500775.1	Nitrospirae	no	no	0	0	0	1	0	0	1	1	0	0	1	1	0	0	1	0	1	1	1	1	0	0	1	1	1	1	0	0	1	2	2	2	1	1	0	1	1	1
GCA_002331625.1	Nitrospirae	no	no	0	0	0	1	0	0	0	1	0	0	1	1	0	0	1	0	1	1	1	1	0	0	1	1	1	1	0	0	1	1	1	1	1	1	0	1	1	1
GCA_005808705.1	Nitrospirae	no	no	0	0	0	1	0	0	0	1	0	0	1	1	0	0	0	0	1	0	0	0	0	0	2	2	1	2	0	0	1	1	1	2	1	2	0	2	1	0
GCA_005799375.1	Nitrospirae	no	no	0	0	0	2	0	0	0	1	0	2	0	1	0	0	0	0	0	0	1	1	0	0	1	1	0	0	0	0	1	2	2	1	1	1	0	1	0	1
GCA_005773655.1	Nitrospirae	no	no	0	0	0	0	0	0	0	1	0	0	0	0	0	0	0	0	0	0	0	0	0	0	0	0	0	0	0	0	1	0	0	0	0	0	0	0	0	0
GCA_015904025.1	Nitrospirae	yes	no	1	0	0	2	0	0	0	2	0	0	1	1	0	0	0	0	1	1	2	1	0	0	1	0	0	1	0	2	1	1	1	1	2	1	0	1	1	2
GCA_015904085.1	Nitrospirae	no	no	0	0	0	1	0	0	0	1	0	0	1	2	0	0	1	0	2	1	0	1	0	0	1	1	0	1	0	1	1	1	1	2	1	1	0	1	1	2
GCA_015904055.1	Nitrospirae	yes	no	1	0	0	1	0	0	0	1	0	0	1	1	0	0	0	0	1	1	0	1	0	0	1	0	0	1	0	1	1	1	1	1	0	1	0	0	0	2
GCA_005793285.1	Nitrospirae	no	no	0	0	0	1	0	0	0	1	0	1	1	1	0	0	0	0	1	0	0	1	0	0	1	0	1	1	0	0	1	0	0	2	1	0	0	0	0	1
GCA_015904125.1	Nitrospirae	yes	no	1	0	0	1	0	0	0	1	0	0	1	1	0	0	0	0	1	0	0	1	0	0	1	2	0	1	0	1	1	0	1	3	1	1	0	1	2	1
GCA_015904075.1	Nitrospirae	yes	no	1	0	0	1	0	0	0	1	0	0	0	1	0	0	0	0	1	1	2	0	0	0	1	0	1	1	0	0	1	0	0	1	1	1	0	1	1	1
GCA_002083405.1	Nitrospirae	yes	no	1	0	0	2	0	0	0	1	0	0	1	1	0	0	1	0	1	1	0	1	0	0	1	1	0	1	1	1	1	1	1	1	1	1	0	1	1	1
GCA_002083565.1	Nitrospirae	yes	no	1	0	0	3	0	0	0	1	0	0	1	1	0	0	1	0	1	1	2	1	0	0	1	1	0	1	0	0	1	1	1	1	1	1	0	1	1	1
GCA_015903955.1	Nitrospirae	yes	no	1	0	0	2	0	0	0	1	0	0	1	1	0	0	0	0	1	1	1	1	0	0	1	1	0	1	0	1	0	1	0	1	1	1	0	1	1	1
GCA_016873455.1	Nitrospirae	yes	no	1	0	0	3	0	0	0	1	0	0	1	1	0	0	1	0	1	1	1	1	0	0	1	1	1	1	0	1	1	1	1	1	1	1	0	1	2	1
GCA_016873515.1	Nitrospirae	yes	no	1	0	0	3	0	0	0	1	0	0	0	1	0	0	0	0	1	1	2	1	0	0	1	1	1	1	0	0	1	1	1	1	1	1	0	1	1	1
GCA_015903945.1	Nitrospirae	yes	no	1	0	0	1	0	0	0	1	0	0	1	1	0	0	1	0	1	1	2	1	0	0	1	1	1	1	0	1	1	1	1	1	1	1	0	1	1	1
GCA_002331335.1	Nitrospirae	no	no	0	0	0	3	0	0	0	1	0	0	1	1	0	0	1	0	1	1	2	1	0	0	0	1	1	1	0	1	1	1	1	2	1	1	0	1	1	1
GCA_015904045.1	Nitrospirae	no	no	0	0	0	1	0	0	0	2	0	0	1	1	0	0	1	0	1	1	2	1	0	0	1	0	0	0	0	2	0	1	2	1	2	1	0	1	2	2
GCA_001458695.1	Nitrospirae	yes	no	1	0	0	1	0	0	0	1	0	0	1	1	0	0	1	0	1	1	1	1	0	0	1	1	1	1	1	1	1	1	1	1	1	1	0	1	1	1
GCA_002451055.1	Nitrospirae	no	no	0	0	0	0	0	0	0	1	0	0	1	1	0	0	0	0	0	0	1	1	0	0	1	1	1	1	0	1	1	0	0	0	1	1	0	1	1	1
GCA_005239465.1	Nitrospirae	yes	no	1	0	0	0	0	0	0	1	0	0	0	1	0	0	1	0	1	1	1	1	0	0	1	1	1	1	0	1	1	1	1	1	1	0	0	1	1	1
GCA_001273775.1	Nitrospirae	no	no	0	0	0	6	0	0	0	1	0	3	0	1	0	0	1	0	0	0	0	1	0	0	1	1	1	1	1	0	1	1	1	4	1	1	0	1	1	1
GCA_014534095.1	Nitrospirae	no	no	0	0	0	0	0	0	0	1	0	0	0	0	0	0	0	0	0	0	0	1	0	0	0	1	0	0	0	0	1	1	1	4	0	0	0	0	0	1
GCA_002435405.1	Nitrospirae	no	no	0	0	0	1	0	0	0	1	0	1	0	0	0	0	0	0	0	0	0	1	0	0	1	1	1	1	0	1	1	1	1	2	1	0	0	1	1	1
GCA_002435325.1	Nitrospirae	no	no	0	0	0	1	0	0	0	1	0	1	0	0	0	0	0	0	0	0	0	1	0	0	1	1	1	1	0	1	0	1	1	2	1	1	0	1	1	1
GCA_002869855.2	Nitrospirae	no	no	0	0	0	1	0	0	0	1	0	2	0	0	0	0	1	0	0	0	0	1	0	0	1	1	1	1	0	2	1	1	1	2	1	1	0	1	0	1
GCA_009594955.1	Nitrospirae	no	no	0	0	0	1	0	1	0	1	0	1	0	1	0	0	1	0	0	0	0	1	0	0	1	1	1	1	0	2	1	1	1	5	2	2	0	2	1	1
GCA_005116865.1	Nitrospirae	no	no	0	0	0	1	0	0	0	1	0	2	0	0	0	0	1	0	0	0	0	1	0	0	1	1	1	0	0	2	1	1	1	3	1	1	0	1	1	1
GCA_002083555.1	Nitrospirae	no	no	0	0	0	1	0	1	0	1	0	1	0	0	0	0	1	0	0	0	0	1	0	0	1	1	1	1	1	2	1	1	1	4	1	1	0	1	2	1
GCA_900403705.1	Nitrospirae	no	no	0	0	0	1	0	0	0	1	0	2	0	1	0	0	1	0	0	0	0	1	0	0	1	1	1	1	0	2	1	2	2	6	1	1	0	1	1	1
GCA_013140455.1	Nitrospirae	no	no	0	0	0	1	0	0	0	1	0	2	0	0	0	0	1	0	0	0	0	1	0	0	1	1	1	1	0	2	1	1	1	3	1	1	0	1	0	1
GCA_900299245.1	Nitrospirae	no	no	0	0	0	1	0	0	0	1	0	1	0	0	0	0	1	0	0	0	0	1	0	0	1	0	1	1	0	0	1	1	1	2	1	1	0	2	0	0
GCA_003248025.1	Nitrospirae	no	no	0	0	0	0	0	0	0	1	0	1	0	0	0	0	0	0	0	0	0	0	0	0	1	1	0	1	0	0	1	1	1	1	0	0	0	0	1	2
GCA_003246175.1	Nitrospirae	no	no	0	0	0	0	0	0	0	1	0	0	0	0	0	0	0	0	0	0	0	0	0	0	0	0	0	0	0	0	0	0	0	0	0	1	0	1	0	0
GCA_900299325.1	Nitrospirae	no	no	0	0	0	1	0	0	0	1	0	3	0	0	1	0	1	0	0	0	0	1	0	0	1	1	1	0	0	0	1	0	1	2	1	1	0	1	0	1
GCA_002420105.1	Nitrospirae	no	no	0	0	0	2	0	0	0	1	0	3	0	1	0	0	0	0	0	0	0	1	0	0	1	1	1	1	1	0	1	1	1	4	1	1	0	1	1	1
GCA_011405515.1	Nitrospirae	no	no	0	0	0	3	0	0	0	1	0	3	0	1	1	0	1	0	0	0	0	1	0	0	1	1	1	1	1	1	1	2	2	6	1	1	0	1	1	1
GCA_014055525.1	Nitrospirae	no	no	0	0	0	1	0	0	0	1	0	3	0	1	1	0	0	0	0	0	0	1	0	0	1	1	1	1	1	0	1	1	1	2	1	1	0	1	2	1
GCA_900169565.1	Nitrospirae	no	no	0	0	0	3	0	0	0	1	0	3	0	0	1	0	0	0	0	0	0	1	0	0	1	1	1	1	0	1	1	1	1	4	1	1	0	1	1	1
GCA_001644405.1	Nitrospirae	no	no	0	0	0	4	0	0	1	1	0	1	0	0	0	0	1	0	1	0	1	1	0	0	0	0	1	0	0	0	0	0	0	1	1	1	0	1	0	1
GCA_005877535.1	Nitrospirae	no	no	0	0	0	1	0	0	1	1	0	2	0	0	0	0	1	0	0	0	0	1	0	0	1	1	1	1	0	0	0	0	1	1	1	1	0	1	0	1
GCA_013388555.1	Nitrospirae	yes	no	1	0	0	1	0	0	1	1	0	0	0	1	0	0	0	0	1	1	2	1	0	0	1	1	1	1	0	1	1	0	0	1	1	1	1	0	0	1
GCA_016880205.1	Nitrospirae	no	no	0	0	0	2	0	0	1	1	0	1	0	0	0	0	0	0	0	0	2	0	0	0	1	1	0	0	0	1	0	1	1	2	1	1	1	0	0	1
GCA_005116775.1	Nitrospirae	yes	no	1	0	0	0	0	0	0	1	0	1	0	1	0	0	1	0	0	0	0	1	0	0	1	1	0	1	0	0	1	1	1	1	1	1	0	1	1	0
GCA_017884705.1	Nitrospirae	no	no	0	0	0	3	0	0	1	1	0	0	0	0	0	0	0	0	1	1	1	0	0	0	0	1	2	1	0	0	0	0	0	5	1	1	0	1	0	1
GCA_016219645.1	Nitrospirae	yes	no	1	0	0	3	0	0	1	1	0	1	0	1	0	0	1	0	1	1	1	1	0	0	1	1	1	1	0	0	1	1	1	2	1	1	0	1	1	1
GCA_013140715.1	Nitrospirae	yes	no	1	0	0	1	0	0	0	1	0	1	0	1	0	1	1	0	1	1	1	1	0	0	1	1	1	1	0	0	1	1	1	2	1	1	0	1	1	1
GCA_002869895.2	Nitrospirae	yes	no	1	0	0	1	0	0	0	1	0	1	0	1	0	0	1	0	1	1	0	1	0	0	0	0	1	0	0	0	1	1	1	1	1	0	0	1	0	1
GCA_014379455.1	Nitrospirae	no	no	0	0	0	0	0	0	0	1	0	1	0	1	0	0	1	0	1	1	2	1	0	0	1	1	1	1	0	1	1	0	0	0	1	1	0	1	1	1
GCA_003818215.1	Nitrospirae	no	no	0	0	0	0	0	0	0	1	0	0	0	1	0	0	0	0	0	0	2	0	0	0	1	1	1	0	0	1	1	0	0	1	1	1	0	1	1	0
GCA_005116885.1	Nitrospirae	yes	no	1	0	0	2	0	0	1	1	0	1	0	1	0	0	1	0	1	1	2	0	0	0	1	1	1	1	0	1	1	1	1	1	1	1	0	1	1	0
GCA_002869925.2	Nitrospirae	yes	no	1	0	0	3	0	0	1	1	0	1	0	0	0	0	0	0	1	1	3	1	0	0	1	1	1	1	0	1	1	0	0	0	1	1	0	1	1	1
GCA_005116945.1	Nitrospirae	no	no	0	0	0	3	0	0	1	1	0	1	0	1	0	0	0	0	1	1	2	1	0	0	1	1	1	0	0	0	1	1	1	1	1	1	0	1	2	1
GCA_002869885.2	Nitrospirae	yes	no	1	0	0	0	0	0	1	1	0	1	0	1	0	0	1	0	1	1	0	0	0	0	1	1	1	1	0	0	1	1	1	2	1	0	0	0	0	1
GCA_005116825.1	Nitrospirae	yes	no	1	0	0	3	0	0	1	1	0	1	0	1	0	0	1	0	1	1	1	1	0	0	1	1	1	1	0	0	1	1	1	2	1	1	0	1	0	1
GCA_011391455.1	Nitrospirae	no	no	0	0	0	3	0	0	0	1	0	0	0	0	0	0	0	0	1	1	1	1	0	0	1	1	1	1	0	0	0	0	0	0	0	0	0	0	0	0
GCA_005116835.1	Nitrospirae	yes	no	1	0	0	3	0	0	1	1	0	1	0	1	0	0	1	0	1	1	1	1	0	0	1	1	1	1	0	0	1	1	1	1	1	1	0	1	1	1
GCA_013140535.1	Nitrospirae	yes	no	1	0	0	3	0	0	0	1	0	1	0	1	0	0	0	0	1	1	0	1	0	0	1	1	1	1	0	0	1	1	1	1	1	1	0	1	1	1
GCA_016200355.1	Nitrospirae	no	no	0	0	0	3	0	0	1	1	0	1	0	0	0	0	0	0	0	0	0	1	0	1	1	1	1	1	0	0	1	1	0	2	0	0	0	0	1	0
GCA_018971965.1	Nitrospirae	no	no	0	0	0	2	0	0	0	1	0	1	0	0	0	0	0	0	0	0	0	1	0	0	1	1	0	1	0	0	1	1	1	3	1	1	0	1	1	1
GCA_903923295.1	Nitrospirae	no	no	0	0	0	1	0	0	0	0	0	1	0	0	0	0	0	0	0	0	1	0	0	0	0	0	0	0	0	0	0	1	1	0	1	0	0	1	1	1
GCA_003135435.1	Nitrospirae	no	no	0	0	0	1	0	0	1	1	0	5	0	1	0	1	0	0	1	1	1	0	1	1	1	1	1	1	0	1	1	1	1	3	1	1	1	0	1	1
GCA_003152135.1	Nitrospirae	no	no	0	0	0	1	0	0	1	1	0	2	0	1	0	2	1	0	1	1	1	1	0	0	1	1	1	1	0	1	1	1	1	3	1	1	0	1	1	1
GCA_016650275.1	Nitrospirae	no	no	0	0	0	1	0	0	1	1	0	3	0	1	0	0	1	0	0	0	1	1	0	0	1	1	1	2	0	1	1	1	1	1	1	1	0	1	1	0
GCA_005239475.1	Nitrospirae	yes	no	1	0	0	1	0	0	1	1	0	3	0	0	0	0	1	0	1	0	1	1	0	0	0	0	1	1	0	1	0	1	1	1	1	2	0	2	1	1
GCA_005887945.1	Nitrospirae	no	no	0	0	0	0	0	0	1	1	0	1	0	1	0	0	0	0	0	0	1	1	0	0	1	1	1	1	0	0	1	1	1	1	1	1	0	1	1	1
GCA_018971525.1	Nitrospirae	no	no	0	0	0	3	0	0	0	1	0	3	0	1	0	0	1	0	0	0	0	1	0	0	1	1	1	1	0	0	1	1	1	3	1	1	0	1	1	1
GCA_005800255.1	Nitrospirae	no	no	0	0	0	0	0	0	0	1	0	2	0	0	0	0	0	0	0	0	0	1	0	0	0	0	0	0	0	0	0	0	0	0	0	0	0	0	1	1
GCA_005773025.1	Nitrospirae	no	no	0	0	0	0	0	0	0	0	0	2	0	0	0	0	0	0	0	0	0	0	0	0	2	1	1	1	0	0	0	0	0	0	1	2	0	2	4	0
GCA_005798745.1	Nitrospirae	no	no	0	0	0	0	0	0	0	0	0	2	0	0	0	0	0	0	0	0	0	0	0	0	0	0	0	0	0	0	0	1	1	2	1	1	0	1	2	1
GCA_005793845.1	Nitrospirae	no	no	0	0	0	0	0	0	0	0	0	2	0	0	0	0	0	0	0	0	0	1	0	0	1	0	0	1	0	0	0	1	1	2	1	1	0	1	1	1
GCA_005788665.1	Nitrospirae	no	no	0	0	0	0	0	0	0	0	0	2	0	0	0	0	0	0	0	0	0	1	0	0	1	1	1	1	0	0	0	1	1	2	1	1	0	1	2	1
GCA_005772995.1	Nitrospirae	no	no	0	0	0	0	0	0	0	0	0	0	0	0	0	0	0	0	0	0	0	1	0	0	0	0	0	0	0	0	0	1	1	2	1	1	0	1	0	1
GCA_005808805.1	Nitrospirae	no	no	0	0	0	0	0	0	0	0	0	0	0	0	0	0	0	0	0	0	0	0	0	0	2	0	2	1	0	0	0	2	2	5	0	0	0	0	1	1
GCA_016106505.1	Nitrospirae	no	no	0	0	0	0	0	0	0	0	0	2	0	0	0	0	1	0	0	0	0	1	0	0	1	1	1	1	0	0	2	1	1	2	1	1	0	1	1	1
GCA_016106515.1	Nitrospirae	no	no	0	0	0	0	0	0	0	0	0	2	0	0	0	0	1	0	0	0	0	1	0	0	1	1	1	1	0	0	1	1	1	2	1	1	0	1	1	1
GCA_013521025.1	Nitrospirae	no	no	0	0	0	0	0	0	0	0	0	2	0	0	0	0	1	0	0	0	0	1	0	0	1	1	1	1	0	0	2	1	1	2	1	1	0	1	1	1
GCA_016106435.1	Nitrospirae	no	no	0	0	0	0	0	0	0	0	0	2	0	0	0	0	0	0	0	0	0	1	0	0	1	1	1	1	0	0	1	1	1	0	0	0	0	0	1	1
GCA_016106465.1	Nitrospirae	no	no	0	0	0	0	0	0	0	0	0	2	0	0	0	0	1	0	0	0	0	1	0	0	1	1	1	1	0	0	2	1	1	2	1	1	0	1	1	1
GCA_016106475.1	Nitrospirae	no	no	0	0	0	0	0	0	0	0	0	2	0	0	0	0	1	0	0	0	0	1	0	0	1	1	1	1	0	0	1	1	1	2	1	1	0	1	1	1
GCA_003569385.1	Nitrospirae	no	no	0	0	0	0	0	0	0	0	0	2	0	0	0	0	1	0	0	0	0	1	0	0	1	1	1	1	0	0	2	1	1	2	1	1	0	1	1	1
GCA_014192195.1	Nitrospirae	no	no	0	0	0	0	0	0	0	0	0	2	0	0	0	0	1	0	0	0	0	1	0	0	1	1	1	1	0	0	1	1	1	2	1	1	0	1	1	1
GCA_002737345.1	Nitrospirae	no	no	0	0	0	0	0	0	0	0	0	2	0	0	0	0	1	0	0	0	0	1	0	0	0	0	1	1	0	0	0	1	1	2	0	1	0	1	1	1
GCA_009885705.1	Nitrospirae	no	no	0	0	0	1	0	0	0	1	0	2	0	0	0	0	0	0	0	0	0	1	0	0	1	1	1	1	0	0	0	1	1	2	1	1	0	1	1	1
GCA_001803865.1	Nitrospirae	no	no	0	0	0	1	0	0	0	1	0	0	0	0	0	0	0	0	0	0	0	1	0	0	1	1	0	0	0	0	0	1	1	2	1	1	0	1	1	1
GCA_005808825.1	Nitrospirae	no	no	0	0	0	0	0	0	0	1	0	1	0	0	0	0	0	0	0	0	0	2	0	0	0	0	0	0	0	0	0	0	0	0	1	1	0	1	1	1
GCA_013141215.1	Nitrospirae	no	no	0	0	0	1	0	0	0	1	0	0	0	0	0	0	0	0	0	0	0	1	0	0	1	0	1	1	0	0	1	1	1	3	0	0	0	0	0	0
GCA_005116815.1	Nitrospirae	no	no	0	0	0	1	0	0	0	1	0	2	0	0	0	0	0	0	0	0	0	1	0	0	1	1	1	1	0	1	0	0	0	0	0	0	0	0	1	0
GCA_001567445.1	Nitrospirae	no	no	0	0	0	1	0	0	0	1	0	3	0	0	0	0	1	0	0	0	0	1	0	0	0	0	1	1	0	1	1	1	1	4	1	1	0	1	2	1
GCA_003576955.1	Nitrospirae	no	no	0	0	0	1	0	0	0	1	0	3	0	0	0	0	1	0	0	0	0	1	0	0	1	1	1	1	0	1	1	1	1	4	1	1	0	1	2	1
GCA_019187335.1	Nitrospirae	no	no	0	0	0	1	0	0	0	1	0	3	0	0	0	0	1	0	0	0	0	1	0	0	1	1	1	1	0	1	1	1	1	4	1	1	0	1	2	1
GCA_015709715.1	Nitrospirae	no	no	0	0	0	1	0	0	0	1	0	3	0	0	0	0	1	0	0	0	0	1	0	0	1	1	1	1	0	1	1	1	1	4	1	1	0	1	2	1
GCA_011525815.1	Nitrospirae	no	no	0	0	0	1	0	0	0	1	0	3	0	0	0	0	1	0	0	0	0	1	0	0	1	1	1	1	0	1	1	1	1	4	1	1	0	1	2	1
GCA_017879665.1	Nitrospirae	no	no	0	0	0	1	0	0	0	1	0	2	0	0	1	0	1	0	0	0	0	1	0	0	1	1	1	1	0	1	1	1	1	4	1	1	1	0	1	1
GCA_902500785.1	Nitrospirae	no	no	0	0	0	1	0	0	0	1	0	1	0	1	0	0	1	0	0	0	0	1	0	0	1	1	1	1	0	2	1	1	0	5	1	1	1	0	1	1
GCA_017989655.1	Nitrospirae	no	no	0	0	0	2	0	0	0	1	0	1	0	0	0	0	1	1	0	0	0	1	0	0	1	2	1	1	0	1	1	1	1	3	1	1	1	0	1	1
GCA_017986555.1	Nitrospirae	no	no	0	0	0	2	0	0	0	1	0	1	0	0	0	0	0	1	0	0	0	1	0	0	1	1	1	1	0	1	1	1	1	4	2	1	1	0	2	0
GCA_018005355.1	Nitrospirae	no	no	0	0	0	2	0	0	0	1	0	1	0	0	0	0	1	0	0	0	0	1	0	0	1	1	1	1	0	1	1	1	1	3	0	0	0	0	1	1
GCA_017985775.1	Nitrospirae	no	no	0	0	0	2	0	0	0	1	0	1	0	0	0	0	1	0	0	0	0	1	0	0	1	1	1	1	0	1	1	1	1	3	1	1	1	0	2	1
GCA_017996815.1	Nitrospirae	no	no	0	0	0	1	0	0	0	1	0	1	0	0	0	0	1	0	0	0	0	1	0	0	1	1	1	1	0	0	1	1	1	3	0	0	0	0	1	1
GCA_016706135.1	Nitrospirae	no	no	0	0	0	2	0	0	0	1	0	1	0	0	0	0	1	0	0	0	0	1	0	0	1	1	1	1	0	1	1	1	1	3	1	1	1	0	1	1
GCA_016709365.1	Nitrospirae	no	no	0	0	0	2	0	0	0	1	0	1	0	0	0	0	1	0	0	0	0	1	0	0	1	1	1	1	0	1	1	1	1	3	1	1	1	0	2	1
GCA_016711755.1	Nitrospirae	no	no	0	0	0	2	0	0	0	1	0	1	0	0	0	0	0	0	0	0	0	1	0	0	1	1	1	1	0	1	1	1	1	3	1	1	1	0	1	1
GCA_003456235.1	Nitrospirae	no	no	0	0	0	0	0	0	1	0	0	0	0	0	0	0	0	0	0	0	0	1	0	0	0	1	0	0	0	1	0	0	0	1	0	1	1	0	0	1
GCA_002473245.1	Nitrospirae	no	no	0	0	0	2	0	0	1	1	0	1	0	0	0	0	0	0	0	0	0	1	0	0	1	1	1	0	0	0	1	0	1	3	2	0	0	1	1	1
GCA_005116935.1	Nitrospirae	no	no	0	0	0	0	0	0	0	1	0	1	0	0	0	0	0	0	0	0	0	1	0	0	0	1	1	0	0	1	1	0	0	1	1	1	1	0	0	1
GCA_002299405.1	Nitrospirae	no	no	0	0	0	2	0	0	0	1	0	1	0	0	0	0	0	0	0	0	0	2	0	0	1	1	1	2	0	1	1	0	0	1	0	1	0	0	0	1
GCA_016199015.1	Nitrospirae	no	no	0	0	0	1	0	0	0	0	0	0	0	0	0	0	0	0	0	0	0	0	0	0	0	1	1	1	0	1	1	0	0	1	1	1	1	0	1	1
GCA_002380995.1	Nitrospirae	no	no	0	0	0	2	0	0	0	1	0	1	0	0	0	0	0	0	0	0	0	1	0	0	1	1	1	1	0	1	1	2	1	3	2	1	1	0	0	1
GCA_002254325.1	Nitrospirae	no	no	0	0	0	1	0	0	0	1	0	1	0	0	0	0	1	0	0	0	0	2	0	0	1	0	1	1	0	1	1	0	1	3	1	1	1	0	1	1
GCA_016722315.1	Nitrospirae	no	no	0	0	0	2	0	0	0	1	0	1	0	0	0	0	1	0	0	0	0	1	0	0	1	1	1	1	0	1	1	1	1	3	1	1	1	0	1	1
GCA_900170025.1	Nitrospirae	no	no	0	0	0	2	0	0	0	1	0	1	0	1	0	0	1	0	0	0	0	1	0	0	1	1	1	1	0	1	1	1	1	3	1	1	1	0	1	1
GCA_017985915.1	Nitrospirae	no	no	0	0	0	2	0	0	0	1	0	1	0	0	0	0	1	0	0	0	0	1	0	0	1	1	1	1	0	1	1	1	1	3	1	1	1	0	0	1
GCA_018060045.1	Nitrospirae	no	no	0	0	0	2	0	0	0	1	0	1	0	0	0	0	1	0	0	0	0	1	0	0	1	1	1	0	0	1	1	1	1	2	0	0	0	0	1	1
GCA_003456185.1	Nitrospirae	no	no	0	0	0	2	0	0	0	1	0	0	0	0	0	0	1	0	0	0	0	1	0	0	1	1	1	1	0	1	1	1	1	2	1	1	1	0	0	0
GCA_018006455.1	Nitrospirae	no	no	0	0	0	2	0	0	0	1	0	1	0	0	0	0	1	0	0	0	0	1	0	0	1	1	1	0	0	1	1	1	1	3	0	0	0	0	1	1
GCA_018055175.1	Nitrospirae	no	no	0	0	0	1	0	0	0	1	0	1	0	0	0	0	1	0	0	0	0	1	0	0	1	1	1	1	0	0	1	1	1	3	0	0	0	0	1	1
GCA_016788925.1	Nitrospirae	no	no	0	0	0	2	0	0	0	1	0	0	0	0	0	0	1	0	0	0	0	1	0	0	1	1	1	0	0	1	1	0	0	3	1	1	1	0	1	1
GCA_016719745.1	Nitrospirae	no	no	0	0	0	1	0	0	0	1	0	1	0	0	0	0	0	0	0	0	0	1	0	0	1	1	1	1	0	1	1	1	1	3	1	1	1	0	1	1
GCA_902500715.1	Nitrospirae	no	no	0	0	0	1	0	0	0	1	0	2	0	0	0	0	1	0	0	0	0	1	0	0	1	1	1	1	0	1	1	1	1	3	1	1	1	0	1	1
GCA_000196815.1	Nitrospirae	no	no	0	0	0	2	0	0	0	1	0	1	0	0	0	0	1	0	0	0	0	1	0	0	1	1	1	1	0	1	1	1	1	3	1	1	1	0	1	1
GCA_009594875.1	Nitrospirae	no	no	0	0	0	2	0	0	0	1	0	1	0	0	0	0	1	0	0	0	0	1	0	0	1	0	1	1	0	1	1	1	1	3	0	0	0	0	1	1
GCA_018242805.1	Nitrospirae	no	no	0	0	0	2	0	1	0	1	0	1	0	1	0	0	1	0	0	0	0	1	0	0	1	1	1	1	0	1	1	2	2	4	1	1	1	0	1	1
GCA_018242735.1	Nitrospirae	no	no	0	0	0	2	0	1	0	1	0	1	0	1	0	0	1	0	0	0	0	1	0	0	1	1	1	1	0	1	1	2	2	4	1	1	1	0	1	1
GCA_018242705.1	Nitrospirae	no	no	0	0	0	2	0	1	0	1	0	1	0	1	0	0	0	0	0	0	0	1	0	0	1	1	1	1	0	1	1	0	0	1	1	1	1	0	1	1
GCA_018242785.1	Nitrospirae	no	no	0	0	0	2	0	1	0	1	0	1	0	1	0	0	1	0	0	0	0	1	0	0	1	1	0	1	0	1	1	3	3	4	1	1	1	0	1	1
GCA_009594855.1	Nitrospirae	no	no	0	0	0	2	0	0	0	1	0	1	0	1	0	0	1	0	0	0	0	1	0	0	1	1	1	1	0	1	1	2	2	4	2	2	1	1	1	1
GCA_016788885.1	Nitrospirae	no	no	0	0	0	2	0	0	0	1	0	1	0	1	0	0	1	0	0	0	0	1	0	0	1	1	1	1	0	1	1	2	2	4	1	1	1	0	1	1
GCA_018242665.1	Nitrospirae	no	no	0	0	0	1	0	0	0	1	0	1	0	1	0	0	1	0	0	0	0	1	0	0	1	1	1	1	0	1	1	2	2	4	1	1	0	1	1	1
GCA_014055495.1	Nitrospirae	no	no	0	0	0	2	0	0	0	1	0	1	0	0	0	0	1	1	0	0	0	1	0	0	1	1	1	1	0	1	1	1	1	3	1	1	0	1	2	1
GCA_014055475.1	Nitrospirae	no	no	0	0	0	1	0	0	0	1	0	2	0	0	0	0	0	1	0	0	0	1	0	0	1	1	1	1	0	1	1	1	1	3	0	1	1	0	2	1
GCA_003456605.1	Nitrospirae	no	no	0	0	0	2	0	0	0	1	0	1	0	0	0	0	0	1	0	0	0	1	0	0	1	1	1	1	0	1	1	0	2	5	1	2	0	0	1	1
GCA_011525625.1	Nitrospirae	no	no	0	0	0	2	0	0	0	1	0	1	0	0	0	0	1	1	0	0	0	1	0	0	1	1	1	1	0	1	1	1	1	3	1	1	0	1	2	1
GCA_905220995.1	Nitrospirae	no	no	0	0	0	2	0	1	0	1	0	1	0	0	0	0	1	1	0	0	0	1	0	0	1	1	1	1	0	1	1	1	1	4	1	1	1	0	2	1
GCA_014055465.1	Nitrospirae	no	no	0	0	0	1	0	0	0	1	0	1	0	1	0	0	1	0	0	0	0	1	0	0	1	1	1	1	0	2	1	2	2	4	1	1	0	1	1	1
GCA_009594865.1	Nitrospirae	no	no	0	0	0	1	0	0	0	1	0	0	0	0	0	0	1	1	0	0	0	1	0	0	1	1	1	1	0	1	1	0	0	0	1	1	0	1	1	1
GCA_009594945.1	Nitrospirae	no	no	0	0	0	1	0	0	0	1	0	1	0	1	0	0	1	0	0	0	0	1	0	0	1	1	1	1	0	2	1	2	2	4	1	1	0	1	1	0
GCA_902500995.1	Nitrospirae	no	no	0	0	0	1	0	0	0	1	0	1	0	0	0	0	1	0	0	0	0	1	0	0	1	1	1	1	0	2	1	1	1	3	1	1	0	1	1	1
GCA_009594995.1	Nitrospirae	no	no	0	0	0	2	0	1	0	1	0	0	0	1	0	0	0	0	0	0	0	1	0	0	1	1	1	1	0	1	1	0	0	0	2	2	1	1	1	1
GCA_013696305.1	Nitrospirae	no	no	0	0	0	1	0	0	0	0	0	1	0	1	0	0	1	0	0	0	0	1	0	0	1	1	1	1	0	2	1	1	1	3	1	1	1	0	1	1
GCA_013815965.1	Nitrospirae	no	no	0	0	0	0	0	0	0	0	0	0	0	0	0	0	0	0	0	0	0	1	0	0	1	0	1	1	0	1	0	0	0	0	0	0	0	0	0	0
GCA_017879605.1	Nitrospirae	no	no	0	0	0	0	0	0	0	2	1	2	0	0	1	0	0	0	0	0	0	2	1	0	0	0	1	0	1	2	0	2	2	1	1	2	1	0	2	1
GCA_012033625.1	Nitrospirae	no	no	0	0	0	4	0	0	0	1	0	0	0	0	0	0	0	0	0	1	0	0	0	0	0	0	0	0	0	0	0	0	0	0	0	0	0	0	0	0
GCA_001724505.1	Nitrospirae	no	no	0	0	0	2	0	0	0	0	0	1	0	1	0	0	1	0	0	0	0	1	0	0	1	1	0	1	0	0	1	0	0	1	1	1	0	1	1	0
GCA_013694735.1	Nitrospirae	no	no	0	0	0	0	0	0	0	1	0	2	0	1	0	0	1	0	0	0	0	1	0	0	1	1	1	1	0	1	1	0	0	1	1	0	0	1	1	1
GCA_016201825.1	Nitrospirae	no	no	0	0	0	0	0	0	1	2	0	1	0	0	0	0	1	0	1	1	0	0	1	1	1	1	1	1	0	2	1	0	0	0	0	0	0	0	1	2
GCA_902601155.1	Gammaproteobacteria	no	no	0	0	0	0	0	0	0	0	0	0	0	0	0	0	0	0	0	0	0	0	0	0	0	1	0	0	1	1	1	0	0	0	0	0	0	0	0	0
GCA_902603055.1	Gammaproteobacteria	no	no	0	0	0	0	0	0	0	0	0	0	0	0	0	0	0	0	0	0	0	0	0	0	1	1	1	1	1	0	1	0	0	0	0	0	0	0	0	0
GCA_016845205.1	Gammaproteobacteria	no	no	0	0	0	0	0	0	0	0	0	2	0	1	0	0	1	0	0	0	0	1	0	0	1	1	1	1	1	2	1	0	0	0	1	1	1	0	0	1
GCA_002367725.1	Gammaproteobacteria	no	no	0	0	0	0	0	0	0	0	0	1	0	0	0	0	0	0	0	0	0	1	0	0	1	1	1	0	0	1	1	0	0	0	0	0	1	0	0	1
GCA_002340545.1	Gammaproteobacteria	no	no	0	0	0	0	0	0	0	0	0	1	0	0	0	0	0	0	0	0	0	1	0	0	0	1	0	0	1	2	1	0	0	0	0	0	1	0	0	1
GCA_903813375.1	Gammaproteobacteria	no	no	0	0	0	0	0	0	0	0	0	2	0	0	0	0	1	0	0	0	0	1	0	0	1	1	1	1	1	2	1	0	0	0	2	1	1	0	0	2
GCA_903813385.1	Gammaproteobacteria	no	no	0	0	0	0	0	0	0	0	0	2	0	0	0	0	1	0	0	0	0	1	0	0	1	1	1	1	1	2	1	0	0	0	2	1	1	0	0	2
GCA_903813395.1	Gammaproteobacteria	no	no	0	0	0	0	0	0	0	0	0	2	0	0	0	0	1	0	0	0	0	1	0	0	1	1	1	1	1	2	1	0	0	0	2	1	1	0	0	2
GCA_013342985.1	Gammaproteobacteria	no	no	0	0	0	0	0	0	0	0	0	1	0	0	0	0	1	0	0	0	0	2	0	0	1	1	1	1	1	2	1	0	0	0	1	1	1	0	0	1
GCA_000015105.1	Gammaproteobacteria	no	no	0	0	0	0	0	0	0	0	0	1	0	0	0	0	1	0	0	0	0	1	0	0	1	1	1	1	1	2	1	0	0	0	1	1	1	0	0	1
GCA_903813735.1	Gammaproteobacteria	no	no	0	0	0	1	0	0	0	0	0	2	0	0	0	0	1	0	0	0	0	1	0	0	1	1	1	1	1	1	1	0	0	0	1	1	1	0	0	1
GCA_013391765.2	Gammaproteobacteria	no	no	0	0	0	0	1	1	0	0	0	4	0	1	0	1	1	1	0	0	0	0	0	0	1	1	1	1	2	2	2	1	1	1	1	1	1	0	0	2
GCA_004293625.1	Gammaproteobacteria	no	no	0	0	0	0	1	1	0	0	0	5	0	0	0	0	1	1	0	0	0	0	0	0	1	1	1	1	2	2	1	2	2	4	1	1	1	0	0	1
GCA_011398355.1	Gammaproteobacteria	no	no	0	0	0	0	1	1	0	0	0	2	0	1	0	0	1	1	0	0	0	0	0	0	1	1	1	1	1	2	1	2	2	3	1	1	1	0	0	2
GCA_013391695.1	Gammaproteobacteria	no	no	0	0	0	0	1	1	0	0	0	2	0	0	0	0	1	1	0	0	0	0	0	0	1	1	1	1	2	3	2	1	1	1	1	1	1	0	0	1
GCA_001873715.1	Gammaproteobacteria	no	no	0	0	0	0	1	1	0	0	0	3	0	1	0	1	1	1	0	0	0	1	0	0	1	1	1	1	2	2	2	1	1	1	1	1	1	0	0	2
GCA_002779995.1	Gammaproteobacteria	no	no	0	0	0	0	1	1	0	0	0	3	0	1	0	0	1	1	0	0	0	1	0	0	1	1	1	1	2	2	2	1	1	1	1	1	1	0	0	2
GCA_002788795.1	Gammaproteobacteria	no	no	0	0	0	0	1	1	0	0	0	3	0	1	0	1	1	1	0	0	0	1	0	0	1	1	1	1	2	2	1	1	1	1	1	1	1	0	0	2
GCA_000214825.1	Gammaproteobacteria	no	no	0	0	0	0	1	1	0	0	1	1	0	0	0	0	1	0	0	0	0	0	0	0	1	1	1	1	1	2	2	2	1	1	1	1	1	0	0	2
GCA_900112445.1	Gammaproteobacteria	no	no	0	0	0	0	1	1	0	0	1	1	0	0	0	0	1	0	0	0	0	0	0	0	1	1	1	1	1	2	2	1	1	1	1	1	1	0	0	2
GCA_016132545.1	Gammaproteobacteria	no	no	0	0	0	0	1	1	0	0	0	3	0	1	0	1	1	1	0	0	0	1	0	0	1	1	1	1	2	1	1	1	1	1	1	1	1	0	1	1
GCA_000422345.1	Gammaproteobacteria	no	no	0	0	0	0	1	1	0	0	1	2	0	0	0	1	1	1	0	0	0	1	0	0	1	1	1	1	2	1	1	1	1	1	1	1	1	0	1	1
GCA_016906995.1	Gammaproteobacteria	no	no	0	0	0	0	1	1	0	0	1	2	0	0	0	1	1	1	0	0	0	1	0	0	1	1	1	1	2	1	1	1	1	1	1	1	1	0	1	1
GCA_002306875.1	Gammaproteobacteria	no	no	0	0	0	0	1	1	0	0	1	2	0	0	0	1	1	1	0	0	0	1	0	0	1	1	1	1	2	1	1	1	1	1	1	1	1	0	1	1
GCA_000420325.1	Gammaproteobacteria	no	no	0	0	0	0	1	1	0	0	1	3	0	1	0	1	1	1	0	0	0	1	0	0	1	1	1	1	2	1	1	1	1	1	1	1	1	0	1	1
GCA_002692965.1	Gammaproteobacteria	no	no	0	0	0	0	1	1	0	0	1	2	0	0	0	0	1	0	0	0	0	1	0	0	1	1	1	1	1	2	1	1	1	1	1	1	1	0	1	1
GCA_002723335.1	Gammaproteobacteria	no	no	0	0	0	0	1	1	0	0	1	2	0	0	0	1	1	0	0	0	0	1	0	0	1	1	1	1	1	2	1	1	1	1	1	1	1	0	1	1
GCA_002685565.1	Gammaproteobacteria	no	no	0	0	0	0	1	1	0	0	1	3	0	0	0	1	1	0	0	0	0	1	0	0	1	1	1	1	1	2	1	1	1	1	1	1	1	0	1	1
GCA_002726835.1	Gammaproteobacteria	no	no	0	0	0	0	1	1	0	0	1	2	0	0	0	1	1	0	0	0	0	1	0	0	1	1	1	1	1	2	1	1	1	1	1	1	1	0	1	1
GCA_002719515.1	Gammaproteobacteria	no	no	0	0	0	0	1	1	0	0	0	2	0	0	0	1	1	0	0	0	0	1	0	0	1	1	1	1	0	2	1	1	1	1	1	1	1	0	0	0
GCA_002707095.1	Gammaproteobacteria	no	no	0	0	0	0	1	1	0	0	1	3	0	0	0	1	1	0	0	0	0	1	0	0	1	1	1	1	1	2	1	1	1	1	1	1	1	0	1	1
GCA_000423125.1	Gammaproteobacteria	no	no	0	0	0	0	1	1	0	0	1	3	0	0	0	1	1	0	0	0	0	1	0	0	1	1	1	1	1	2	1	1	1	1	1	1	1	0	1	1
GCA_003719295.1	Gammaproteobacteria	no	no	0	0	0	0	1	1	1	0	1	3	0	0	0	1	1	0	0	0	0	1	0	0	1	1	1	1	1	2	1	1	1	1	1	1	1	0	1	1
GCA_014077625.1	Gammaproteobacteria	no	no	0	0	0	1	1	1	0	0	1	1	0	0	0	0	1	0	0	0	0	1	0	0	1	1	1	1	1	2	1	1	1	1	1	1	1	0	1	1
GCA_017255185.1	Gammaproteobacteria	no	no	0	0	0	0	1	1	0	0	1	1	0	0	0	0	1	0	0	0	0	1	0	0	1	1	1	1	2	2	1	1	1	1	1	1	1	0	1	1
GCA_003402235.1	Gammaproteobacteria	no	no	0	0	0	0	1	2	0	0	1	1	0	0	0	0	1	0	0	0	0	1	0	0	1	1	1	1	2	3	1	1	1	1	1	1	1	0	1	1
GCA_003457605.1	Gammaproteobacteria	no	no	0	0	0	0	1	1	0	1	1	1	0	0	0	0	1	1	0	0	0	1	0	0	1	1	1	1	1	2	1	1	1	1	1	1	1	0	1	1
GCA_016705225.1	Gammaproteobacteria	no	no	0	0	0	0	1	1	0	0	3	2	0	0	0	1	1	0	0	0	0	2	0	0	0	0	0	0	1	3	0	0	0	0	1	1	1	0	2	2
GCA_016716075.1	Gammaproteobacteria	no	no	0	0	0	0	1	1	0	0	1	2	0	0	0	0	1	0	0	0	0	1	0	0	0	0	0	0	1	3	0	0	0	0	1	1	1	0	1	1
GCA_016718385.1	Gammaproteobacteria	no	no	0	0	0	0	1	1	0	0	1	2	0	0	0	1	1	0	0	0	0	1	0	0	0	0	0	0	1	3	0	0	0	0	1	1	1	0	1	1
GCA_017303155.1	Gammaproteobacteria	no	no	0	0	0	0	1	1	1	0	1	1	0	1	0	0	1	0	0	0	0	2	0	0	1	1	1	1	1	1	1	1	1	2	1	1	1	0	1	1
GCA_018069525.1	Gammaproteobacteria	no	no	0	0	0	0	1	1	0	1	0	2	0	0	0	0	1	0	0	0	0	1	0	0	1	1	1	1	1	1	1	1	1	2	1	1	1	0	1	1
GCA_016718945.1	Gammaproteobacteria	no	no	0	0	0	0	1	1	0	0	0	2	0	2	0	0	1	0	0	0	0	1	0	0	1	1	1	1	3	2	1	1	1	1	1	1	1	0	1	1
GCA_016708925.1	Gammaproteobacteria	no	no	0	0	0	0	1	1	0	0	0	2	0	1	0	0	1	0	0	0	0	1	0	0	1	1	1	1	2	2	1	1	1	1	2	3	2	0	1	1
GCA_016712905.1	Gammaproteobacteria	no	no	0	0	0	0	1	1	0	0	0	2	0	1	0	0	1	0	0	0	0	2	0	0	1	1	1	1	2	2	1	1	1	1	1	1	0	0	1	1
GCA_016191205.1	Gammaproteobacteria	no	no	0	0	0	1	1	1	0	0	0	1	0	0	0	0	1	0	0	0	0	1	0	0	1	1	1	1	2	1	1	1	1	1	1	1	1	0	1	1
GCA_004322295.1	Gammaproteobacteria	no	no	0	0	0	0	1	1	0	0	0	2	0	0	0	0	0	0	0	0	0	1	0	0	1	1	2	1	1	2	0	1	0	1	0	1	1	0	1	1
GCA_002746135.1	Gammaproteobacteria	no	no	0	0	0	0	1	1	0	1	0	2	0	0	0	0	1	0	0	0	0	1	0	0	1	1	1	1	2	2	1	1	1	1	1	1	1	0	1	1
GCA_002162755.1	Gammaproteobacteria	no	no	0	0	0	0	1	1	0	2	0	2	0	0	0	0	1	0	0	0	0	1	0	0	1	1	1	1	2	2	1	1	1	1	1	1	1	0	1	1
GCA_002162815.1	Gammaproteobacteria	no	no	0	0	0	0	1	1	0	2	0	2	0	0	0	0	1	0	0	0	0	0	0	0	1	1	1	1	1	1	1	1	1	1	1	1	1	0	1	1
GCA_016764655.1	Gammaproteobacteria	no	no	0	0	0	0	1	1	0	1	0	2	0	0	0	0	1	0	0	0	0	1	0	0	1	1	1	1	1	1	2	1	1	1	1	1	1	0	1	1
GCA_018069465.1	Gammaproteobacteria	no	no	0	0	0	0	1	1	1	3	0	2	0	1	0	0	1	1	0	0	0	1	0	0	1	1	1	1	1	1	1	1	1	1	1	1	1	0	1	1
GCA_018066765.1	Gammaproteobacteria	no	no	0	0	0	0	1	1	1	3	0	2	0	1	0	0	1	0	0	0	0	1	0	0	1	1	1	1	1	1	1	1	1	1	1	1	1	0	1	2
GCA_003646355.1	Gammaproteobacteria	no	no	0	0	0	0	1	0	0	2	0	1	0	0	0	0	0	0	0	0	0	0	0	0	1	1	1	0	0	1	1	0	0	0	0	0	1	0	0	2
GCA_003526045.1	Gammaproteobacteria	no	no	0	0	0	0	1	1	0	2	0	3	0	0	0	1	1	0	0	0	0	2	0	0	1	1	1	1	2	2	2	1	1	0	1	1	1	0	1	1
GCA_003448675.1	Gammaproteobacteria	no	no	0	0	0	0	1	1	0	2	0	1	0	1	0	0	1	0	0	0	0	2	0	0	1	1	1	1	2	1	0	0	0	1	1	1	1	0	1	1
GCA_003646365.1	Gammaproteobacteria	no	no	0	0	0	0	1	1	1	2	0	2	0	0	0	0	1	0	0	0	0	1	2	1	1	1	1	1	1	3	1	1	1	0	1	0	0	0	1	1
GCA_003645535.1	Gammaproteobacteria	no	no	0	0	0	0	1	1	0	0	0	2	0	0	0	0	1	0	0	0	0	0	1	1	1	1	1	1	1	3	1	0	1	1	1	1	0	0	1	0
GCA_002400565.1	Gammaproteobacteria	no	no	0	0	0	0	2	2	0	1	1	2	0	1	0	0	0	0	0	0	0	0	0	0	1	1	1	1	0	1	0	0	0	0	0	0	0	0	0	0
GCA_019090225.1	Gammaproteobacteria	no	no	0	0	0	0	1	1	0	1	0	2	0	0	0	0	0	0	0	0	0	1	0	0	1	1	1	2	1	1	1	1	1	1	1	1	1	0	1	1
GCA_017857945.1	Gammaproteobacteria	no	no	0	0	0	0	1	1	1	0	0	2	0	0	0	0	1	0	0	0	0	1	0	0	1	1	1	1	1	1	1	1	1	1	1	1	1	0	1	1
GCA_018067285.1	Gammaproteobacteria	no	no	0	0	0	0	1	1	1	0	0	3	0	0	0	0	1	0	0	0	0	1	0	0	1	1	1	1	0	0	1	1	1	1	1	0	1	0	1	1
GCA_018066715.1	Gammaproteobacteria	no	no	0	0	0	0	1	1	1	0	0	2	0	0	0	0	1	0	0	0	0	1	0	0	1	1	1	1	1	0	1	1	1	1	1	1	1	0	1	1
GCA_018664395.1	Gammaproteobacteria	no	no	0	0	0	0	1	1	1	0	0	2	0	0	0	0	1	0	1	1	0	1	0	0	1	1	1	1	1	2	1	1	1	1	1	1	1	0	1	1
GCA_019090315.1	Gammaproteobacteria	no	no	0	0	0	0	1	1	1	0	0	2	0	0	0	0	1	0	0	0	0	0	1	1	1	1	1	2	1	1	1	1	1	1	1	1	1	0	1	1
GCA_012295615.1	Gammaproteobacteria	no	no	0	0	0	0	1	1	0	0	1	3	0	1	0	1	1	0	0	0	0	1	0	0	1	1	1	1	1	2	1	1	1	1	1	1	1	0	1	1
GCA_000422845.1	Gammaproteobacteria	no	no	0	0	0	0	1	1	0	0	0	4	0	1	0	1	1	1	0	0	0	1	0	0	1	1	1	1	1	3	1	1	1	1	1	1	1	0	1	1
GCA_002237535.1	Gammaproteobacteria	no	no	0	0	0	0	2	2	0	0	0	3	0	0	0	1	1	1	0	0	0	1	0	0	1	1	1	1	1	2	1	1	1	1	1	1	1	0	1	1
GCA_004000275.1	Gammaproteobacteria	no	no	0	0	0	0	1	1	1	0	1	2	0	1	0	0	1	0	0	0	0	2	0	0	1	1	1	1	2	1	1	1	1	1	1	1	1	0	1	1
GCA_003367315.1	Gammaproteobacteria	no	no	0	0	0	0	1	1	2	0	0	3	0	1	0	1	1	0	0	0	0	2	0	0	1	1	1	1	2	1	1	1	1	1	1	1	1	0	1	1
GCA_001886615.1	Gammaproteobacteria	no	no	0	0	0	0	1	1	1	1	0	2	0	1	0	0	1	0	0	0	0	1	0	0	1	1	1	1	1	2	1	1	1	1	1	1	1	0	2	3
GCA_017744115.1	Gammaproteobacteria	no	no	0	0	0	0	1	1	0	0	0	1	0	1	0	0	1	0	0	0	0	1	0	0	1	1	1	2	1	2	1	1	1	1	1	1	1	0	1	1
GCA_016653615.1	Gammaproteobacteria	no	no	0	0	0	0	1	1	0	0	0	1	0	0	0	0	1	1	0	0	0	0	0	0	1	1	1	1	1	2	1	1	1	1	1	1	1	0	0	1
GCA_003991975.1	Gammaproteobacteria	no	no	0	0	0	0	1	1	0	0	0	2	0	0	1	0	1	0	0	0	0	0	0	0	1	1	1	1	1	2	1	1	1	1	1	1	1	0	0	1
GCA_001267275.1	Gammaproteobacteria	no	no	0	0	0	0	0	0	0	1	1	0	0	0	0	0	1	1	0	0	0	0	0	0	1	1	1	1	1	2	1	1	1	1	1	1	1	0	1	2
GCA_001267295.1	Gammaproteobacteria	no	no	0	0	0	0	0	0	0	1	1	0	0	0	0	0	1	1	0	0	0	0	0	0	1	1	1	1	1	2	1	0	0	0	0	0	0	0	0	0
GCA_001267235.1	Gammaproteobacteria	no	no	0	0	0	0	0	0	0	1	1	0	0	0	0	0	1	1	0	0	0	0	0	0	1	1	1	1	1	2	1	0	0	0	0	0	0	0	0	0
GCA_001267175.1	Gammaproteobacteria	no	no	0	0	0	0	0	0	0	1	1	0	0	0	0	0	1	1	0	0	0	0	0	0	1	1	1	1	1	2	1	1	1	1	1	1	1	0	1	2
GCA_001267195.1	Gammaproteobacteria	no	no	0	0	0	0	0	0	0	1	1	0	0	0	0	0	1	1	0	0	0	0	0	0	1	1	1	1	1	2	1	1	1	1	1	1	1	0	1	2
GCA_001267215.1	Gammaproteobacteria	no	no	0	0	0	0	0	0	0	1	1	0	0	0	0	0	1	1	0	0	0	0	0	0	1	1	1	1	1	1	1	1	1	1	1	1	1	0	1	2
GCA_001267255.1	Gammaproteobacteria	no	no	0	0	0	0	0	0	0	1	1	0	0	0	0	0	1	1	0	0	0	0	0	0	1	1	1	1	1	2	1	1	1	1	1	1	1	0	1	2
GCA_001267315.1	Gammaproteobacteria	no	no	0	0	0	0	0	0	0	1	1	0	0	0	0	0	1	1	0	0	0	0	0	0	1	1	1	1	1	1	1	0	0	0	0	0	0	0	0	0
GCA_004363035.1	Gammaproteobacteria	no	no	0	0	0	0	0	0	0	1	1	0	0	0	0	0	1	1	0	0	0	0	0	0	1	1	1	1	1	3	1	1	1	1	1	1	1	0	1	2
GCA_014191985.1	Gammaproteobacteria	no	no	0	0	0	0	1	1	0	0	0	1	0	0	0	0	1	1	0	0	0	1	0	0	1	1	1	1	1	0	1	3	3	3	1	1	1	0	1	1
GCA_009363155.1	Gammaproteobacteria	no	no	0	0	0	0	1	2	1	0	0	1	0	1	0	0	1	1	0	0	0	2	0	0	1	1	1	1	2	2	1	3	2	2	2	1	1	0	1	1
GCA_001571105.1	Gammaproteobacteria	no	no	0	0	0	0	1	1	1	0	0	1	0	1	0	0	1	1	0	0	0	2	0	0	1	1	1	1	2	1	1	4	3	2	3	1	1	0	1	1
GCA_000380335.1	Gammaproteobacteria	no	no	0	0	0	0	1	1	1	0	0	1	0	1	0	0	1	1	0	0	0	2	0	0	1	1	1	1	2	1	1	4	3	2	3	1	1	0	1	1
GCA_900119555.1	Gammaproteobacteria	no	no	0	0	0	0	1	1	1	0	0	1	0	1	0	0	1	1	0	0	0	2	0	0	1	1	1	1	2	1	1	4	3	2	3	1	1	0	1	1
GCA_000380365.1	Gammaproteobacteria	no	no	0	0	0	0	1	1	1	0	0	1	0	1	0	0	1	1	0	0	0	2	0	0	1	1	1	1	2	1	1	2	1	1	3	1	1	0	1	1
GCA_000021045.1	Gammaproteobacteria	no	no	0	0	0	0	1	1	1	0	0	1	0	1	0	0	1	1	0	0	0	2	0	0	1	1	1	1	2	1	1	4	3	2	3	1	1	0	1	1
GCA_004339665.1	Gammaproteobacteria	no	no	0	0	0	0	1	1	1	0	0	1	0	1	0	0	1	1	0	0	0	2	0	0	1	1	1	1	2	2	1	3	2	2	2	1	1	0	1	1
GCA_004327905.1	Gammaproteobacteria	no	no	0	0	0	0	1	1	1	0	0	1	0	1	0	0	1	1	0	0	0	2	0	0	1	1	1	1	2	2	1	3	2	2	2	1	1	0	1	1
GCA_004327955.1	Gammaproteobacteria	no	no	0	0	0	0	1	1	1	0	0	1	0	1	0	0	1	1	0	0	0	2	0	0	1	1	1	1	2	2	1	3	2	2	3	1	1	0	1	1
GCA_004327885.1	Gammaproteobacteria	no	no	0	0	0	0	1	1	1	0	0	1	0	1	0	0	1	1	0	0	0	2	0	0	1	1	1	1	2	2	1	3	2	2	3	1	1	0	1	1
GCA_000817975.1	Gammaproteobacteria	no	no	0	0	0	0	1	1	1	0	0	1	0	1	0	0	1	1	0	0	0	2	0	0	1	1	1	1	2	2	1	3	2	2	3	1	1	0	1	1
GCA_004327895.1	Gammaproteobacteria	no	no	0	0	0	0	1	1	1	0	0	1	0	1	0	0	1	1	0	0	0	2	0	0	1	1	1	1	2	2	1	2	2	2	2	1	1	0	1	1
GCA_011470035.1	Gammaproteobacteria	no	no	0	0	0	0	1	1	1	0	0	1	0	1	0	0	1	1	0	0	0	2	0	0	1	1	1	1	2	2	1	3	2	2	2	1	1	0	1	1
GCA_002220155.1	Gammaproteobacteria	no	no	0	0	0	0	1	1	1	0	0	1	0	1	0	0	1	1	0	0	0	2	0	0	1	1	1	1	2	2	1	2	2	2	3	1	1	0	1	1
GCA_016406165.1	Gammaproteobacteria	no	no	0	0	0	0	1	1	1	0	0	1	0	1	0	0	1	1	0	0	0	2	0	0	1	1	1	1	2	2	1	3	2	2	3	1	1	0	1	1
GCA_900110885.1	Gammaproteobacteria	no	no	0	0	0	0	1	1	1	0	0	1	0	1	0	0	1	1	0	0	0	1	0	0	1	1	1	1	2	2	1	2	1	1	3	1	1	0	1	1
GCA_900108965.1	Gammaproteobacteria	no	no	0	0	0	0	1	1	1	0	0	1	0	1	0	0	1	1	0	0	0	1	0	0	1	1	1	1	2	2	1	2	1	1	3	1	1	0	1	1
GCA_900108885.1	Gammaproteobacteria	no	no	0	0	0	0	1	1	1	0	0	1	0	1	0	0	1	1	0	0	0	1	0	0	1	1	1	1	2	2	1	2	1	1	3	1	1	0	1	1
GCA_014836765.1	Gammaproteobacteria	no	no	0	0	0	0	1	1	2	0	1	1	0	0	0	0	1	1	0	0	0	1	0	0	1	1	1	1	1	2	1	1	1	1	2	1	1	0	2	2
GCA_018827785.1	Gammaproteobacteria	no	no	0	0	0	1	1	1	0	0	1	3	0	0	0	0	0	1	0	0	0	1	0	0	1	1	1	1	1	2	1	0	1	1	2	1	1	0	0	0
GCA_018825825.1	Gammaproteobacteria	no	no	0	0	0	1	1	1	0	0	1	3	0	1	0	1	0	1	0	0	0	0	0	0	1	1	1	1	1	2	1	2	2	1	1	1	1	0	0	1
GCA_018823765.1	Gammaproteobacteria	no	no	0	0	0	1	1	1	0	0	1	3	0	0	0	2	0	0	0	0	0	1	0	0	1	1	1	1	1	2	1	1	1	1	1	1	1	0	0	0
GCA_018820245.1	Gammaproteobacteria	no	no	0	0	0	0	1	1	0	0	0	4	0	1	0	1	0	1	0	0	0	0	0	0	1	1	1	1	1	2	2	1	1	1	2	1	1	0	1	1
GCA_000420045.1	Gammaproteobacteria	no	no	0	0	0	0	1	1	0	0	0	2	0	0	0	0	1	1	0	0	0	0	1	1	1	1	1	1	1	3	1	1	1	1	2	1	1	0	1	1
GCA_002943415.1	Gammaproteobacteria	no	no	0	0	0	0	1	1	0	0	0	1	0	0	0	0	1	1	0	0	0	0	1	1	1	1	1	1	1	2	1	0	0	0	0	0	0	0	0	0
GCA_003585925.1	Gammaproteobacteria	no	no	0	0	0	0	0	0	0	0	0	0	0	0	0	0	1	0	0	0	0	0	0	0	1	1	1	1	1	0	0	0	0	0	0	0	0	0	0	0
GCA_003585885.1	Gammaproteobacteria	no	no	0	0	0	0	0	0	0	0	0	0	0	0	0	0	0	0	0	0	0	0	0	0	1	1	1	1	1	0	1	0	0	0	0	0	0	0	0	0
GCA_000188195.1	Gammaproteobacteria	no	no	0	0	0	0	1	1	0	0	1	1	0	0	0	0	1	0	0	0	0	0	0	0	2	1	1	1	1	0	1	0	0	1	0	0	0	0	0	0
GCA_000169055.1	Gammaproteobacteria	no	no	0	0	0	0	1	1	0	0	0	1	0	0	0	0	1	1	0	0	0	1	0	0	1	1	1	1	2	0	1	1	1	1	2	1	1	0	1	1
GCA_018402695.1	Gammaproteobacteria	no	no	0	0	0	0	1	1	0	0	1	1	0	0	0	0	1	0	2	2	0	1	0	0	1	1	1	1	1	0	1	0	0	0	0	0	0	0	0	0
GCA_017254865.1	Gammaproteobacteria	no	no	0	0	0	0	1	1	0	0	0	1	0	0	0	0	1	0	0	0	0	1	0	0	1	1	1	1	2	0	1	1	1	1	2	2	2	0	2	1
GCA_014270035.1	Gammaproteobacteria	no	no	0	0	0	0	1	1	0	0	0	1	0	0	0	0	1	1	0	1	0	1	0	0	1	1	1	1	2	0	1	1	1	1	1	1	1	0	1	1
GCA_000212335.1	Gammaproteobacteria	no	no	0	0	0	0	1	1	1	0	1	2	0	0	0	0	1	0	2	2	0	1	0	0	1	1	1	1	2	0	1	0	1	1	1	1	1	0	1	1
GCA_000314935.1	Gammaproteobacteria	no	no	0	0	0	0	1	1	1	0	1	2	0	0	0	0	1	0	1	1	0	1	0	0	1	1	1	1	2	0	1	0	1	1	1	1	1	0	1	1
GCA_000347635.1	Gammaproteobacteria	no	no	0	0	0	0	1	1	1	0	1	2	0	1	0	0	1	0	0	0	0	1	0	0	1	1	1	1	1	0	1	1	1	1	2	1	1	0	1	1
GCA_000315075.1	Gammaproteobacteria	no	no	0	0	0	0	1	1	1	0	1	2	0	1	0	0	1	0	0	0	0	1	0	0	1	1	1	1	1	0	1	1	1	1	2	1	1	0	1	1
GCA_013328345.1	Gammaproteobacteria	no	no	0	0	0	0	1	1	0	0	0	2	0	0	0	0	1	0	0	0	0	1	0	0	1	1	1	1	2	0	1	1	1	1	1	1	1	0	1	1
GCA_014636195.1	Gammaproteobacteria	no	no	0	0	0	0	1	1	0	0	0	3	0	1	0	1	1	0	0	0	0	1	0	0	1	1	1	1	2	0	1	1	1	1	1	1	1	0	1	1
GCA_002165625.1	Gammaproteobacteria	no	no	0	0	0	0	1	1	0	0	0	3	0	1	0	1	1	0	0	0	0	1	0	0	1	1	1	1	2	0	1	1	1	1	1	1	1	0	1	1
GCA_000299915.1	Gammaproteobacteria	no	no	0	0	0	0	1	1	0	0	0	1	0	0	0	0	1	0	0	0	0	1	0	0	1	1	1	1	2	1	1	0	0	0	0	0	0	0	0	0
GCA_003367375.1	Gammaproteobacteria	no	no	0	0	0	0	1	1	0	0	0	1	0	0	0	0	1	1	0	0	0	1	0	0	1	1	1	1	2	1	1	1	1	1	1	1	1	0	1	1
GCA_003751625.1	Gammaproteobacteria	no	no	0	0	0	0	1	1	0	0	0	1	0	0	0	0	1	1	0	1	0	1	0	0	1	1	1	1	2	0	1	1	1	1	1	1	1	0	1	1
GCA_011765625.1	Gammaproteobacteria	no	no	0	0	0	0	1	1	0	0	0	2	0	0	0	0	1	1	0	0	1	1	0	0	1	1	1	1	1	0	1	1	1	1	2	1	1	0	0	2
GCA_014647215.1	Gammaproteobacteria	no	no	0	0	0	0	1	1	0	0	0	2	0	0	0	0	1	1	0	0	1	1	0	0	1	1	1	1	2	1	1	1	1	1	2	1	1	0	0	2
GCA_010993985.1	Gammaproteobacteria	no	no	0	0	0	0	1	1	0	0	0	1	0	0	0	0	1	0	0	0	0	1	0	0	1	1	1	1	1	0	1	0	0	0	1	1	1	0	0	1
GCA_002282855.1	Gammaproteobacteria	no	no	0	0	0	0	1	1	0	0	1	1	0	0	0	0	1	0	0	0	1	1	0	0	1	1	1	1	1	0	1	1	1	1	2	1	1	0	1	2
GCA_002282895.1	Gammaproteobacteria	no	no	0	0	0	0	1	1	0	0	0	1	0	0	0	0	1	0	0	0	1	1	0	0	1	1	1	1	1	0	1	1	1	1	2	1	1	0	1	2
GCA_002282865.1	Gammaproteobacteria	no	no	0	0	0	0	1	1	0	0	0	1	0	0	0	0	1	0	0	0	1	1	0	0	1	1	1	1	1	0	1	1	1	1	2	1	1	0	1	2
GCA_004339545.1	Gammaproteobacteria	no	no	0	0	0	0	1	1	0	1	0	2	0	0	0	1	1	0	0	0	0	1	0	0	1	1	1	1	1	0	1	1	1	1	1	1	1	0	1	1
GCA_014636215.1	Gammaproteobacteria	no	no	0	0	0	0	1	1	0	0	0	2	0	1	0	0	1	0	0	0	0	1	0	0	1	1	1	1	2	0	1	1	1	2	1	1	1	0	1	1
GCA_001420915.1	Gammaproteobacteria	no	no	0	0	0	0	1	1	0	0	0	2	0	1	0	0	1	0	0	0	0	1	0	0	1	1	1	1	2	0	1	1	1	2	1	1	1	0	1	1
GCA_009363235.1	Gammaproteobacteria	no	no	0	0	0	0	1	1	0	0	0	2	0	1	0	1	1	0	0	0	0	1	0	0	1	1	1	1	2	0	1	2	2	2	1	1	1	0	1	1
GCA_000414175.1	Gammaproteobacteria	no	no	0	0	0	0	1	1	0	0	0	2	0	1	0	2	1	0	0	0	0	1	0	0	1	1	1	1	2	0	1	2	2	2	1	1	1	0	1	1
GCA_003596335.1	Gammaproteobacteria	no	no	0	0	0	0	1	1	0	0	0	2	0	0	0	0	1	0	0	0	0	0	0	0	1	1	1	1	2	0	1	1	1	1	1	1	1	0	1	1
GCA_004376845.1	Gammaproteobacteria	no	no	0	0	0	0	1	1	0	0	1	2	0	1	0	1	1	0	0	0	0	1	0	0	1	1	1	1	1	1	1	1	1	1	1	1	1	0	1	1
GCA_000291685.1	Gammaproteobacteria	no	no	0	0	0	0	1	1	1	0	0	2	0	1	0	0	1	0	0	0	0	1	0	0	1	1	1	1	1	1	1	1	1	1	1	1	1	0	1	2
GCA_004339025.1	Gammaproteobacteria	no	no	0	0	0	0	0	0	0	0	1	1	0	0	0	0	1	0	0	0	0	0	0	0	1	1	1	1	1	1	1	1	1	1	1	1	1	0	0	1
GCA_019188745.1	Gammaproteobacteria	no	no	0	0	0	0	0	0	0	0	1	0	0	0	0	0	1	0	0	0	0	0	0	0	1	1	1	1	1	0	1	1	1	1	1	1	1	1	0	1
GCA_900111395.1	Gammaproteobacteria	no	no	0	0	0	0	0	0	0	0	1	1	0	0	0	0	1	0	0	0	0	0	0	0	1	1	1	1	1	0	1	1	1	1	0	0	0	0	0	0
GCA_000599985.1	Gammaproteobacteria	no	no	0	0	0	0	1	1	0	0	0	1	0	0	0	0	1	0	0	0	0	0	0	0	1	1	1	1	1	0	2	1	1	1	1	1	1	0	0	1
GCA_900451015.1	Gammaproteobacteria	no	no	0	0	0	0	1	1	0	0	1	1	0	0	0	2	1	0	1	0	0	1	0	0	2	1	1	1	1	0	1	1	1	2	1	1	1	0	1	1
GCA_001242845.1	Gammaproteobacteria	no	no	0	0	0	0	0	0	0	0	0	0	0	0	0	0	0	0	0	0	0	0	0	0	0	0	0	0	0	0	0	0	0	0	0	0	0	0	0	0
GCA_000008885.1	Gammaproteobacteria	no	no	0	0	0	0	0	0	0	0	0	0	0	0	0	0	0	0	0	0	0	0	0	0	1	1	1	1	1	0	1	0	0	0	0	0	0	0	0	0
GCA_003391335.1	Gammaproteobacteria	no	no	0	0	0	0	0	0	0	0	0	0	0	0	0	0	0	0	0	0	0	0	0	0	0	0	0	0	0	0	0	0	0	0	0	0	0	0	0	0
GCA_015134695.1	Gammaproteobacteria	no	no	0	0	0	0	0	0	0	0	0	0	0	0	0	0	0	0	0	0	0	0	0	0	0	0	0	0	0	0	0	0	0	0	0	0	0	0	0	0
GCA_015134415.1	Gammaproteobacteria	no	no	0	0	0	0	0	0	0	0	0	0	0	0	0	0	0	0	0	0	0	0	0	0	0	0	0	0	0	0	0	0	0	0	0	0	0	0	0	0
GCA_015142155.1	Gammaproteobacteria	no	no	0	0	0	0	0	0	0	0	0	0	0	0	0	0	0	0	0	0	0	0	0	0	0	0	0	0	0	0	0	0	0	0	0	0	0	0	0	0
GCA_000007365.1	Gammaproteobacteria	no	no	0	0	0	0	0	0	0	0	0	0	0	0	0	0	1	0	0	0	0	0	0	0	0	0	0	0	0	0	0	0	0	0	0	0	0	0	0	0
GCA_000284655.1	Gammaproteobacteria	no	no	0	0	0	0	0	0	0	0	0	0	0	0	0	0	1	0	0	0	0	0	0	0	1	1	1	1	1	0	1	0	0	1	0	0	0	0	0	0
GCA_004343195.1	Gammaproteobacteria	no	no	0	0	0	0	1	1	0	0	0	1	0	1	0	0	1	0	1	0	0	1	0	0	1	1	1	1	1	0	1	1	1	1	1	1	1	0	0	1
GCA_002111635.1	Gammaproteobacteria	no	no	0	0	0	0	1	1	0	0	0	1	0	0	0	1	1	0	0	0	0	1	0	0	1	1	1	1	1	0	1	1	1	2	1	1	1	0	1	1
GCA_004342665.1	Gammaproteobacteria	no	no	0	0	0	0	1	1	0	0	1	1	0	0	0	1	1	0	0	0	0	1	0	0	1	1	1	1	1	0	1	1	1	1	1	1	1	0	1	1
GCA_001984525.1	Gammaproteobacteria	no	no	0	0	0	0	1	1	0	0	1	1	0	0	0	2	1	0	0	0	0	1	0	0	1	1	1	1	1	0	1	1	1	2	1	1	1	0	1	1
GCA_005671395.1	Gammaproteobacteria	no	no	0	0	0	0	1	1	0	0	1	1	0	0	1	1	1	0	1	0	0	2	0	0	1	1	1	1	1	0	1	2	2	3	1	1	1	0	1	1
GCA_001038235.1	Gammaproteobacteria	no	no	0	0	0	0	1	1	0	1	1	1	0	1	0	0	1	0	1	0	0	1	0	0	1	1	1	1	1	0	1	1	1	2	1	1	1	0	1	1
GCA_006517625.1	Gammaproteobacteria	no	no	0	0	0	0	1	1	0	1	0	1	0	0	1	0	1	0	1	0	0	2	0	0	1	1	1	1	1	0	1	1	1	1	1	1	1	0	1	1
GCA_001431315.1	Gammaproteobacteria	no	no	0	0	0	0	0	0	0	0	0	0	0	0	0	0	1	0	0	0	0	0	1	1	1	1	1	1	1	0	1	0	0	1	0	0	0	0	0	0
GCA_018061105.1	Gammaproteobacteria	no	no	0	0	0	0	0	0	1	0	0	0	0	0	0	0	1	0	0	0	0	0	1	1	1	1	1	1	0	1	1	0	0	0	0	0	0	0	0	0
GCA_003489795.1	Gammaproteobacteria	no	no	0	0	0	0	0	0	0	0	0	0	0	0	0	0	0	0	0	0	0	0	0	0	1	1	1	1	1	0	1	0	0	0	0	0	0	0	0	1
GCA_003542495.1	Gammaproteobacteria	no	no	0	0	0	0	0	0	0	0	0	0	0	0	0	0	0	0	0	0	0	0	0	0	1	1	1	1	1	1	1	0	0	0	1	0	0	0	0	0
GCA_018812595.1	Gammaproteobacteria	no	no	0	0	0	0	0	0	0	0	0	0	0	0	0	0	0	0	0	0	0	0	0	0	1	1	1	1	2	1	1	0	0	0	0	0	0	0	0	0
GCA_018829805.1	Gammaproteobacteria	no	no	0	0	0	0	0	0	0	0	0	0	0	0	0	0	0	0	0	0	0	0	0	0	1	1	1	1	2	1	1	0	0	0	0	0	0	0	0	0
GCA_002429595.1	Gammaproteobacteria	no	no	0	0	0	0	0	0	0	1	0	0	0	0	0	0	1	0	0	0	0	0	1	1	1	1	0	1	1	0	1	0	0	0	0	0	0	0	0	0
GCA_013414725.1	Gammaproteobacteria	no	no	0	0	0	0	0	0	0	0	0	0	0	0	0	0	1	0	0	0	0	0	1	1	1	1	1	1	1	0	1	0	0	0	0	0	0	0	0	0
GCA_016218405.1	Gammaproteobacteria	no	no	0	0	0	0	0	0	0	0	0	0	0	0	0	0	0	0	0	0	0	0	1	1	1	1	1	2	0	1	1	0	0	0	0	0	0	0	0	0
GCA_902459475.1	Gammaproteobacteria	no	no	0	0	0	0	0	0	0	0	0	0	0	0	0	0	1	0	0	0	0	0	1	1	1	1	1	1	1	0	1	0	0	0	0	0	0	0	0	0
GCA_003350455.1	Gammaproteobacteria	no	no	0	0	0	0	0	0	0	0	0	0	0	0	0	0	1	0	0	0	0	0	1	1	1	1	1	1	1	0	1	0	0	0	0	0	0	0	0	0
GCA_902459485.1	Gammaproteobacteria	no	no	0	0	0	0	0	0	0	0	0	0	0	0	0	0	1	0	0	0	0	0	1	1	1	1	1	1	1	0	1	0	0	0	0	0	0	0	0	0
GCA_900637865.1	Gammaproteobacteria	no	no	0	0	0	0	0	0	0	0	0	0	0	0	0	0	1	0	0	0	0	0	1	1	1	1	1	1	1	0	1	0	0	0	0	0	0	0	0	0
GCA_001467055.1	Gammaproteobacteria	no	no	0	0	0	0	0	0	0	0	1	0	0	0	0	0	1	0	0	0	0	0	1	1	1	1	1	1	1	1	1	0	0	0	0	0	0	0	0	0
GCA_900639905.1	Gammaproteobacteria	no	no	0	0	0	0	0	0	0	0	0	0	0	0	0	0	1	0	0	0	0	0	1	1	1	1	1	2	1	1	1	0	0	0	0	0	0	0	0	0
GCA_017992355.1	Gammaproteobacteria	no	no	0	0	0	0	0	0	0	0	0	0	0	0	0	0	1	0	0	0	0	0	1	1	1	1	1	1	1	1	1	0	0	0	0	0	0	0	0	0
GCA_016928055.1	Gammaproteobacteria	no	no	0	0	0	0	1	1	0	0	1	2	0	0	0	0	1	0	0	0	0	0	1	1	2	1	1	1	2	3	1	0	0	0	0	0	0	0	0	0
GCA_014762505.1	Gammaproteobacteria	no	no	0	0	0	0	1	1	0	1	0	3	0	1	0	1	1	0	0	0	0	0	1	1	0	0	1	0	1	2	0	1	1	1	1	1	1	0	1	1
GCA_001975725.1	Gammaproteobacteria	no	no	0	0	0	0	1	1	2	0	0	3	0	1	0	0	1	0	0	0	0	0	1	1	1	1	1	1	2	3	1	1	0	0	1	1	1	0	1	1
GCA_001753165.1	Gammaproteobacteria	no	no	0	0	0	0	1	1	0	1	0	3	0	1	0	0	1	0	1	1	0	0	1	1	1	1	1	0	2	3	2	2	1	2	1	1	1	0	1	2
GCA_000754095.2	Gammaproteobacteria	no	no	0	0	0	0	1	1	0	0	0	3	0	1	0	0	1	0	1	1	0	0	1	1	1	1	1	1	2	3	2	2	1	2	1	1	1	0	1	2
GCA_000633935.1	Gammaproteobacteria	no	no	0	0	0	0	2	2	0	1	1	1	0	0	0	0	1	0	0	0	0	0	1	1	1	1	1	1	2	2	1	1	1	1	1	1	1	0	0	1
GCA_015662515.1	Gammaproteobacteria	no	no	0	0	0	0	1	1	0	0	0	2	0	0	0	0	1	0	0	0	0	0	1	1	1	1	1	1	1	3	1	0	0	0	1	1	1	0	1	2
GCA_004339015.1	Gammaproteobacteria	no	no	0	0	0	1	1	1	2	0	0	2	0	1	0	1	1	0	0	0	0	1	0	0	1	1	2	1	1	3	1	1	1	1	1	1	1	0	1	2
GCA_015485075.1	Gammaproteobacteria	no	no	0	0	0	0	1	0	0	0	0	0	0	0	0	0	1	0	0	0	0	0	1	1	1	0	1	1	0	0	1	0	0	0	0	1	1	0	1	1
GCA_015488885.1	Gammaproteobacteria	no	no	0	0	0	0	1	1	0	0	0	2	0	0	1	0	1	0	0	0	0	0	1	1	1	1	1	1	1	1	1	0	0	1	1	1	1	0	1	1
GCA_002101225.1	Gammaproteobacteria	no	no	0	0	0	0	1	1	0	0	0	2	0	0	0	0	1	0	0	0	0	0	1	1	1	1	1	1	1	1	1	0	0	0	1	1	1	0	1	2
GCA_002400965.1	Gammaproteobacteria	no	no	0	0	0	1	1	1	0	0	0	2	0	0	0	0	1	0	2	2	0	0	0	0	1	1	1	1	0	1	2	0	0	0	0	0	0	0	1	2
GCA_002101235.1	Gammaproteobacteria	no	no	0	0	0	0	1	1	0	0	0	2	0	0	0	0	1	0	1	1	0	1	1	1	1	1	1	1	1	1	1	0	0	0	1	1	1	0	1	2
GCA_002101205.1	Gammaproteobacteria	no	no	0	0	0	0	1	1	0	0	0	2	0	0	0	0	1	0	0	0	0	0	1	1	1	1	1	1	1	1	1	0	0	0	1	1	1	0	1	2
GCA_000384415.1	Gammaproteobacteria	no	no	0	0	0	0	1	1	0	0	0	2	0	1	0	0	1	0	0	0	0	0	1	1	1	1	1	1	1	2	1	0	0	0	1	1	1	0	1	2
GCA_000299965.1	Gammaproteobacteria	no	no	0	0	0	0	1	1	0	0	0	2	0	1	0	0	1	0	0	0	0	0	1	1	1	1	1	1	1	2	1	0	0	0	1	1	1	0	1	2
GCA_000442595.1	Gammaproteobacteria	no	no	0	0	0	0	1	1	0	0	0	2	0	1	0	0	1	0	0	0	0	0	1	1	2	1	1	1	1	2	1	0	0	0	1	1	1	0	1	2
GCA_900142045.1	Gammaproteobacteria	no	no	0	0	0	0	1	1	0	0	0	2	0	1	0	0	1	0	0	0	0	0	1	1	1	1	1	1	1	2	1	0	0	0	1	1	1	0	1	2
GCA_000444935.1	Gammaproteobacteria	no	no	0	0	0	0	1	1	0	0	0	2	0	1	0	0	1	0	0	0	0	0	1	1	1	1	1	1	1	2	1	0	0	0	1	1	1	0	1	2
GCA_002443175.1	Gammaproteobacteria	no	no	0	0	0	0	1	1	0	0	0	2	0	1	0	0	1	0	0	0	0	0	1	1	1	1	1	1	1	2	1	0	0	0	1	1	1	0	1	2
GCA_002632025.1	Gammaproteobacteria	no	no	0	0	0	0	1	0	0	0	0	2	0	0	0	0	0	0	0	0	0	0	0	1	0	0	1	1	0	0	1	0	0	0	0	0	1	0	2	1
GCA_002700385.1	Gammaproteobacteria	no	no	0	0	0	0	1	1	0	0	0	2	0	0	0	0	1	0	1	1	0	0	1	1	1	1	1	1	1	1	1	0	0	0	1	1	1	0	1	2
GCA_002716545.1	Gammaproteobacteria	no	no	0	0	0	0	1	1	0	0	0	2	0	0	0	0	1	0	1	1	0	0	1	1	1	1	1	1	1	1	1	0	0	0	1	1	1	0	1	2
GCA_001312345.1	Gammaproteobacteria	no	no	0	0	0	0	1	3	0	0	0	2	0	0	0	0	0	0	0	1	0	0	1	1	1	1	0	1	1	1	1	0	0	1	1	1	1	0	1	1
GCA_004299145.1	Gammaproteobacteria	no	yes	0	0	1	0	1	1	0	0	0	3	0	0	0	0	1	0	0	1	0	0	0	0	2	1	1	1	2	0	1	1	1	1	1	1	1	0	1	1
GCA_012769535.1	Gammaproteobacteria	no	yes	0	0	1	0	1	1	0	1	0	4	0	0	0	0	1	0	1	1	0	0	1	1	2	1	1	1	2	1	1	2	1	2	1	1	1	0	1	1
GCA_000008325.1	Gammaproteobacteria	no	yes	0	0	1	0	1	1	0	1	0	4	0	0	0	0	1	0	1	1	0	0	1	1	2	1	1	1	2	1	1	3	2	3	1	1	1	0	1	1
GCA_019285535.1	Gammaproteobacteria	no	no	0	0	0	0	2	2	0	1	0	6	0	0	0	0	2	0	0	1	0	0	2	0	2	2	1	1	1	0	2	3	4	4	2	2	2	0	2	1
GCF_019285575.1	Gammaproteobacteria	no	yes	0	0	1	0	1	1	0	1	0	4	0	0	0	0	1	0	1	1	0	0	1	1	2	1	1	1	2	1	1	3	2	3	1	1	1	0	1	1
GCA_019285555.1	Gammaproteobacteria	no	no	0	0	0	0	1	1	0	1	0	6	0	0	0	0	2	0	0	0	0	0	2	2	3	2	1	2	2	2	2	5	4	1	1	1	2	0	2	1
GCF_000297615.1	Gammaproteobacteria	no	yes	0	0	1	0	1	1	0	1	0	4	0	0	0	0	1	0	1	1	0	0	1	1	2	1	1	1	2	1	1	3	2	3	1	1	1	0	1	1
GCF_000424685.1	Gammaproteobacteria	no	no	0	0	0	0	1	1	0	1	0	4	0	0	0	0	1	0	1	1	0	0	1	1	2	1	1	1	2	1	1	3	2	3	1	1	1	0	1	1
GCA_004168015.1	Gammaproteobacteria	no	yes	0	0	1	0	1	2	0	0	0	1	0	1	1	0	1	0	2	1	0	0	0	0	2	1	1	0	2	1	1	2	1	2	1	1	1	0	0	1
GCA_006175985.1	Gammaproteobacteria	no	no	0	0	0	0	1	2	0	0	0	3	0	1	1	0	1	0	1	1	0	1	0	0	2	1	1	1	3	1	1	2	1	1	1	1	1	0	1	2
GCA_000427385.1	Gammaproteobacteria	no	no	0	0	0	1	1	1	0	0	1	0	0	1	0	1	1	0	1	1	0	0	1	1	2	1	1	1	2	1	1	2	1	2	1	1	1	0	1	1
GCA_003584645.1	Gammaproteobacteria	no	yes	0	0	1	0	1	1	0	0	0	2	0	1	0	1	1	0	1	1	0	0	1	1	2	1	1	1	2	1	1	2	1	2	1	1	1	0	1	2
GCA_009749305.1	Gammaproteobacteria	no	yes	0	0	1	0	1	2	0	1	0	2	0	1	0	1	1	0	1	1	0	0	1	1	2	1	1	1	2	1	1	1	2	4	1	1	1	0	1	3
GCA_002127725.1	Gammaproteobacteria	no	no	0	0	0	0	1	2	0	1	0	2	0	0	0	1	1	0	1	1	0	0	1	1	2	1	1	1	2	1	1	2	3	5	1	1	2	0	1	3
GCA_017832375.1	Gammaproteobacteria	no	no	0	0	0	0	1	2	0	1	0	2	0	1	0	1	1	0	1	1	0	0	1	1	2	1	1	1	2	1	1	1	2	4	1	1	1	0	1	3
GCA_002005105.1	Gammaproteobacteria	no	no	0	0	0	0	1	2	0	1	0	2	0	1	0	1	1	0	1	1	0	0	1	1	2	1	1	1	2	1	1	1	2	4	1	1	1	0	1	3
GCA_004363855.1	Gammaproteobacteria	no	yes	0	0	1	0	1	2	0	1	0	2	0	1	0	1	1	0	1	1	0	0	1	1	2	1	1	1	2	1	1	1	2	4	1	1	1	0	1	3
GCA_017833355.1	Gammaproteobacteria	no	yes	0	0	1	0	1	2	0	1	0	2	0	1	0	1	1	0	1	1	0	0	1	1	2	1	1	1	2	1	1	1	2	4	1	1	1	0	1	3
GCA_017833335.1	Gammaproteobacteria	no	yes	0	0	1	0	1	2	0	1	0	2	0	1	0	1	1	0	1	1	0	0	1	1	2	1	1	1	2	1	1	1	2	4	1	1	1	0	1	3
GCA_900155475.1	Gammaproteobacteria	no	yes	0	0	1	0	1	1	0	0	0	3	0	1	0	0	1	0	1	1	0	0	1	1	2	1	1	1	2	1	1	2	1	2	1	1	1	0	1	1
GCA_009927345.1	Gammaproteobacteria	no	yes	0	0	1	0	1	1	0	0	0	2	0	0	0	0	1	0	0	1	0	0	0	0	2	1	1	1	0	1	1	0	1	1	1	2	1	0	1	2
GCA_009922685.1	Gammaproteobacteria	no	yes	0	0	1	0	1	1	0	0	0	2	0	0	0	0	1	0	0	0	0	0	0	0	3	1	1	1	2	1	1	1	1	1	1	2	2	0	1	2
GCA_009922305.1	Gammaproteobacteria	no	yes	0	0	1	0	1	1	0	0	0	2	0	0	0	0	1	0	0	0	0	0	0	0	2	1	1	1	2	1	1	1	1	1	1	2	2	0	1	2
GCA_010030305.1	Gammaproteobacteria	no	yes	0	0	1	0	1	1	0	0	0	1	0	0	0	0	1	0	0	1	0	0	0	0	2	1	1	1	2	1	1	1	1	1	1	2	2	0	1	2
GCA_010029495.1	Gammaproteobacteria	no	yes	0	0	1	0	1	1	0	0	0	1	0	0	0	0	0	0	0	1	0	0	0	0	2	1	1	1	2	1	1	1	0	1	1	1	1	0	1	2
GCA_009498235.1	Gammaproteobacteria	no	yes	0	0	1	0	1	2	0	0	0	2	0	0	0	0	1	0	1	1	0	0	0	0	2	1	1	1	2	1	1	3	2	2	1	1	1	0	1	1
GCA_000934725.1	Gammaproteobacteria	no	no	0	0	0	1	1	2	0	0	0	3	0	1	0	0	1	0	1	1	0	0	1	1	2	1	1	1	2	1	1	1	1	1	1	1	1	0	1	1
GCA_016925495.1	Gammaproteobacteria	no	yes	0	0	1	0	1	1	0	0	0	2	0	1	0	0	1	0	1	1	0	1	0	0	2	1	1	2	2	1	1	2	1	1	1	1	1	0	1	1
GCA_000421465.1	Gammaproteobacteria	no	no	0	0	0	1	1	1	0	1	0	2	0	1	0	0	1	0	0	1	0	0	0	0	0	0	0	0	1	1	0	1	1	1	1	1	1	0	1	2
GCA_014859465.1	Gammaproteobacteria	no	yes	0	0	1	0	1	1	0	0	0	1	0	0	0	0	1	0	0	0	0	2	0	0	2	1	1	2	3	1	1	1	1	1	1	1	1	0	1	2
GCA_002072955.1	Gammaproteobacteria	no	yes	0	0	1	2	1	1	1	0	0	2	0	1	0	0	1	0	0	1	0	1	0	0	2	1	1	2	2	1	1	2	2	2	1	1	1	0	1	2
GCA_008030245.1	Gammaproteobacteria	no	yes	0	0	1	1	1	1	0	0	0	3	0	0	0	0	1	0	0	0	0	4	0	0	2	1	1	2	1	2	1	1	1	1	1	1	1	0	1	2
GCA_008030255.1	Gammaproteobacteria	no	yes	0	0	1	1	1	1	0	0	0	2	0	0	0	0	1	0	0	0	0	3	0	0	2	1	1	2	1	2	1	1	1	1	1	2	1	0	1	2
GCA_008030115.1	Gammaproteobacteria	no	yes	0	0	1	3	1	1	0	0	0	2	0	0	0	0	1	0	0	0	0	3	0	0	2	1	2	5	1	2	1	1	1	1	1	1	1	0	1	2
GCA_008030225.1	Gammaproteobacteria	no	yes	0	0	1	0	1	1	0	0	0	2	0	0	0	0	1	0	0	0	0	2	0	0	2	1	1	2	1	2	1	1	1	1	1	1	1	0	1	2
GCA_008030235.1	Gammaproteobacteria	no	yes	0	0	1	1	1	1	0	0	0	2	0	0	0	0	1	0	0	0	0	4	0	0	2	1	1	2	1	2	1	1	1	1	1	1	1	0	1	2
GCA_002189065.1	Gammaproteobacteria	no	yes	0	0	1	1	1	1	0	0	0	4	0	0	0	0	1	0	0	0	0	2	0	0	2	1	1	2	1	2	1	1	1	1	1	1	1	0	1	2
GCA_008030215.1	Gammaproteobacteria	no	yes	0	0	1	1	1	1	0	0	0	2	0	0	0	0	1	0	0	0	0	2	0	0	2	1	1	2	1	2	1	1	1	1	1	1	1	0	1	2
GCA_008030155.1	Gammaproteobacteria	no	yes	0	0	1	1	2	2	0	0	0	4	0	0	0	0	1	0	0	0	0	3	0	0	2	1	1	2	2	2	1	1	1	1	1	1	1	0	1	2
GCA_008030135.1	Gammaproteobacteria	no	yes	0	0	1	1	1	1	0	0	0	2	0	0	0	0	1	0	0	0	0	3	0	0	2	1	1	2	1	2	1	1	1	1	1	1	1	0	1	2
GCA_008030145.1	Gammaproteobacteria	no	yes	0	0	1	1	1	1	0	0	0	2	0	0	0	0	1	0	0	0	0	0	0	0	2	1	1	2	2	2	1	1	1	1	1	1	1	0	2	2
GCA_008030125.1	Gammaproteobacteria	no	yes	0	0	1	2	1	1	0	0	0	3	0	0	0	0	1	0	0	0	0	2	0	0	2	1	2	2	1	2	1	1	1	1	1	1	1	0	1	2
GCA_018668785.1	Gammaproteobacteria	no	yes	0	0	1	2	1	1	0	0	0	2	0	0	0	0	1	0	0	1	0	3	0	0	2	1	1	2	1	2	1	0	0	0	1	1	1	0	1	2
GCA_018654675.1	Gammaproteobacteria	no	yes	0	0	1	2	1	1	0	0	0	2	0	0	0	0	0	0	0	1	0	1	0	0	1	1	1	2	1	2	1	0	0	0	0	1	1	0	1	2
GCA_018669355.1	Gammaproteobacteria	no	no	0	0	0	2	1	1	0	0	0	2	0	0	0	0	1	0	0	1	0	3	0	0	2	1	1	2	1	2	1	0	0	0	1	1	1	0	1	2
GCA_018672195.1	Gammaproteobacteria	no	no	0	0	0	2	1	1	0	0	0	2	0	0	0	0	1	0	0	1	0	3	0	0	2	1	1	2	1	2	1	0	0	0	1	1	1	0	0	2
GCA_012960135.1	Gammaproteobacteria	no	yes	0	0	1	2	1	1	0	0	0	2	0	0	0	0	1	0	0	1	0	1	0	0	2	0	1	1	1	2	0	0	0	0	1	0	0	0	1	2
GCA_015659575.1	Gammaproteobacteria	no	yes	0	0	1	1	1	1	0	0	0	2	0	0	0	0	1	0	0	1	0	1	0	0	2	1	1	2	1	3	1	0	0	0	1	1	1	0	1	2
GCA_900094645.2	Gammaproteobacteria	no	yes	0	0	1	1	1	1	0	0	0	4	0	0	0	0	0	0	0	1	0	2	0	0	2	1	1	2	1	1	1	1	1	0	1	1	1	0	1	1
GCA_013416605.1	Gammaproteobacteria	no	no	0	0	0	0	1	1	0	0	0	0	0	0	0	0	0	0	0	1	0	0	0	0	1	0	0	1	1	0	1	0	0	0	1	1	1	0	1	0
GCA_016592635.1	Gammaproteobacteria	no	yes	0	0	1	2	1	2	0	0	0	2	0	0	0	0	1	0	0	0	0	1	0	0	2	1	1	2	1	1	1	1	1	1	1	1	1	0	1	2
GCA_013138555.1	Gammaproteobacteria	no	no	0	0	0	1	1	1	0	0	0	1	0	0	0	0	0	0	0	2	1	1	0	0	2	1	1	1	1	0	1	1	1	1	1	0	0	0	0	1
GCA_013139755.1	Gammaproteobacteria	no	no	0	0	0	2	1	1	0	0	0	2	0	0	0	0	2	0	0	0	0	1	0	0	2	1	1	0	0	0	1	1	1	0	2	0	1	0	1	2
GCA_012959825.1	Gammaproteobacteria	no	yes	0	0	1	0	1	1	1	0	1	1	0	0	0	0	1	0	0	0	0	0	0	0	1	1	0	1	0	1	0	0	0	0	1	0	1	0	1	1
GCA_003666345.1	Gammaproteobacteria	no	yes	0	0	1	0	1	1	0	0	1	2	0	0	0	0	1	0	0	0	0	0	0	0	2	1	1	1	1	0	1	0	0	0	1	1	1	0	1	2
GCA_003666325.1	Gammaproteobacteria	no	yes	0	0	1	0	1	1	0	0	1	2	0	0	0	0	1	0	0	0	0	0	0	0	2	1	1	1	1	0	1	0	0	0	1	1	1	0	1	2
GCA_003666385.1	Gammaproteobacteria	no	yes	0	0	1	0	1	1	0	0	1	1	0	1	0	0	1	0	0	0	0	1	0	0	2	1	1	1	1	1	1	0	0	0	1	1	1	0	1	2
GCA_003666335.1	Gammaproteobacteria	no	yes	0	0	1	0	1	1	0	0	1	1	0	1	0	0	1	0	0	0	0	1	0	0	2	1	1	1	1	1	1	0	0	0	1	1	1	0	1	2
GCA_000733935.1	Gammaproteobacteria	no	no	0	0	0	1	1	2	0	1	0	3	0	0	0	0	1	0	0	1	0	1	0	0	2	1	1	1	3	1	1	1	1	1	2	1	1	0	1	2
GCA_903064715.1	Gammaproteobacteria	no	yes	0	0	1	0	1	1	1	0	0	2	0	1	0	0	1	0	2	1	0	1	0	0	2	1	1	1	2	1	1	2	1	1	1	1	1	0	1	1
GCA_014850955.1	Gammaproteobacteria	no	yes	0	0	1	0	1	1	1	0	0	2	0	1	0	0	1	0	2	1	0	1	0	0	2	1	1	1	2	1	1	2	1	1	1	1	1	0	1	1
GCA_014850975.1	Gammaproteobacteria	no	yes	0	0	1	0	1	1	0	0	0	2	0	1	0	1	1	0	3	1	0	1	0	0	2	1	1	1	2	1	1	2	1	1	1	1	1	0	1	1
GCF_903064685.1	Gammaproteobacteria	no	yes	0	0	1	0	1	1	0	0	0	2	0	1	0	1	1	0	3	1	0	1	0	0	2	1	1	1	2	1	1	2	1	1	1	1	1	0	1	1
GCA_016925515.1	Gammaproteobacteria	no	yes	0	0	1	0	1	1	0	0	0	2	0	1	0	1	1	0	2	1	0	1	0	0	2	1	1	1	2	1	1	2	1	1	1	1	1	0	1	1
GCA_013141865.1	Gammaproteobacteria	no	yes	0	0	1	0	1	1	0	0	0	2	0	1	0	1	1	0	2	1	0	1	0	0	2	1	1	1	2	1	1	3	2	2	1	2	2	0	1	2
GCA_002834115.1	Gammaproteobacteria	no	yes	0	0	1	0	1	1	0	0	0	2	0	1	0	2	1	0	2	1	0	1	0	0	2	1	1	1	2	1	1	2	1	1	1	1	1	0	1	1
GCA_016865255.1	Gammaproteobacteria	no	yes	0	0	1	0	1	1	0	0	0	2	0	1	0	1	1	0	2	1	0	1	0	0	2	1	1	1	2	1	1	2	1	1	1	1	1	0	1	1
GCF_000365425.1	Gammaproteobacteria	no	yes	0	0	1	0	1	1	1	0	0	2	0	1	0	1	1	0	2	1	0	1	0	0	2	1	1	1	2	1	1	2	1	1	1	2	2	0	1	2
GCF_000515215.1	Gammaproteobacteria	no	yes	0	0	1	0	1	1	0	0	0	2	0	1	0	1	1	0	1	1	0	1	0	0	2	1	1	2	2	1	1	2	1	1	1	1	1	0	1	1
GCA_001644035.1	Gammaproteobacteria	no	yes	0	0	1	0	1	1	1	0	0	2	0	1	0	1	1	0	2	1	0	1	0	0	2	1	1	1	2	1	1	2	1	1	1	2	2	0	1	2
GCA_001644115.1	Gammaproteobacteria	no	yes	0	0	1	1	1	1	1	0	0	2	0	1	0	0	1	0	1	1	0	1	0	0	2	1	1	1	2	1	1	2	1	1	1	2	2	0	1	2
GCA_001644045.1	Gammaproteobacteria	no	yes	0	0	1	1	1	1	0	0	0	3	0	1	0	0	1	0	1	1	0	1	0	0	2	1	1	1	2	1	1	2	1	1	1	1	1	0	1	2
GCA_004343025.1	Gammaproteobacteria	no	yes	0	0	1	1	1	1	0	0	0	3	0	1	0	0	1	0	1	1	0	1	0	0	2	1	1	1	2	0	1	2	1	1	1	1	1	0	1	2
GCA_000785705.2	Gammaproteobacteria	no	yes	0	0	1	1	1	1	0	0	0	3	0	1	0	0	1	0	1	1	0	1	0	0	2	1	1	1	2	1	1	2	1	1	1	1	1	0	1	2
GCA_001644025.1	Gammaproteobacteria	no	yes	0	0	1	0	1	1	0	0	0	2	0	1	0	0	1	0	2	1	0	1	0	0	2	1	1	2	2	1	1	3	2	2	1	1	1	0	1	1
GCA_011882205.1	Gammaproteobacteria	no	yes	0	0	1	0	1	1	0	0	0	2	0	1	0	0	1	0	2	1	0	1	0	0	2	1	1	1	2	1	1	2	1	1	1	1	1	0	1	1
GCA_001856095.1	Gammaproteobacteria	no	yes	0	0	1	0	1	1	0	0	0	2	0	1	0	0	1	0	2	1	0	1	0	0	2	1	1	1	2	1	1	2	1	1	1	1	1	0	1	1
GCA_006483455.1	Gammaproteobacteria	no	yes	0	0	1	0	1	1	0	0	0	2	0	1	0	1	1	0	2	1	0	1	0	0	2	1	1	1	2	1	1	2	1	1	1	1	1	0	1	1
GCA_001644135.1	Gammaproteobacteria	no	yes	0	0	1	0	1	1	0	0	0	2	0	1	0	1	1	0	2	1	0	1	0	0	2	1	1	1	2	1	1	2	1	1	1	1	1	0	1	1
GCA_001312005.1	Gammaproteobacteria	no	no	0	0	0	0	1	1	0	0	0	3	0	0	0	1	0	0	1	1	0	4	0	0	3	1	1	1	2	1	1	2	0	1	1	1	1	0	1	2
GCA_001644685.1	Gammaproteobacteria	no	yes	0	0	1	0	1	1	0	0	0	2	0	1	0	1	1	0	2	1	0	1	0	0	2	1	1	1	2	1	1	3	2	2	1	1	1	0	1	1
GCA_002441955.1	Gammaproteobacteria	no	yes	0	0	1	0	1	1	0	0	0	2	0	1	0	1	1	0	2	1	0	1	0	0	2	1	1	1	2	1	1	2	1	1	1	1	1	0	1	1
GCA_001644095.1	Gammaproteobacteria	no	yes	0	0	1	0	1	1	0	0	0	2	0	1	0	1	1	0	2	1	0	1	0	0	2	1	1	1	2	1	1	3	2	2	1	1	1	0	1	1
GCA_015711015.1	Gammaproteobacteria	no	yes	0	0	1	0	1	1	0	0	0	2	0	0	0	0	1	0	1	1	0	1	0	0	2	1	1	1	2	1	1	2	1	1	1	1	1	0	1	1
GCA_002928965.1	Gammaproteobacteria	no	yes	0	0	1	0	1	1	0	0	0	2	0	1	0	0	1	0	2	1	0	1	0	0	2	1	1	1	2	1	1	1	1	1	1	1	1	0	1	1
GCA_001644015.1	Gammaproteobacteria	no	yes	0	0	1	0	1	1	1	0	0	3	0	0	0	0	1	1	1	2	0	1	0	0	2	1	1	1	2	2	1	2	1	1	1	2	2	0	1	2
GCA_000214665.1	Gammaproteobacteria	no	yes	0	0	1	0	1	1	1	0	0	3	0	1	0	0	1	0	2	1	0	1	0	0	2	1	1	1	2	1	1	2	1	1	1	1	1	0	1	1
GCA_018335995.1	Gammaproteobacteria	no	yes	0	0	1	0	1	1	0	0	0	1	0	1	0	0	1	0	1	1	0	0	0	0	2	0	1	0	1	1	2	1	1	1	1	1	1	0	0	1
GCA_002928855.1	Gammaproteobacteria	no	yes	0	0	1	0	1	1	0	0	0	1	0	1	0	0	1	0	2	1	0	0	0	0	2	1	1	1	2	0	1	1	1	1	1	1	1	0	1	1
GCA_002929015.1	Gammaproteobacteria	no	yes	0	0	1	0	1	1	0	0	0	1	0	1	0	0	1	0	2	1	0	0	0	0	1	1	1	1	2	0	1	1	1	1	0	1	1	0	1	1
GCA_002929135.1	Gammaproteobacteria	no	yes	0	0	1	0	1	1	0	0	0	1	0	1	0	0	1	0	2	1	0	0	0	0	2	1	1	1	2	0	1	1	1	1	1	1	1	0	1	1
GCA_002928935.1	Gammaproteobacteria	no	no	0	0	0	0	1	1	0	0	0	1	0	1	0	0	1	0	2	1	0	0	0	0	2	1	1	1	2	0	1	2	2	1	1	1	1	0	1	1
GCA_002928895.1	Gammaproteobacteria	no	no	0	0	0	0	0	1	0	0	0	1	0	1	0	0	1	0	2	1	0	0	0	0	2	1	1	1	2	0	1	1	1	1	1	1	1	0	1	1
GCF_008632455.1	Gammaproteobacteria	no	no	0	1	0	0	1	1	0	0	0	3	0	1	0	1	1	0	2	1	0	1	0	0	2	1	1	2	2	1	1	2	1	1	1	1	1	0	1	1
GCA_018734325.1	Gammaproteobacteria	no	yes	0	0	1	0	1	2	1	0	0	2	0	1	0	0	1	0	1	1	0	0	0	0	2	1	1	1	2	0	1	2	1	1	1	1	1	0	1	1
GCA_009925045.1	Gammaproteobacteria	no	yes	0	0	1	0	1	1	0	0	0	1	0	1	0	0	1	0	1	0	0	0	0	0	2	1	1	1	2	0	1	1	1	1	1	1	1	0	0	0
GCA_013141155.1	Gammaproteobacteria	no	yes	0	0	1	0	1	2	1	0	0	2	0	1	0	0	0	0	2	1	0	0	0	0	2	2	1	1	2	2	1	1	1	1	0	1	1	0	1	1
GCA_002928915.1	Gammaproteobacteria	no	yes	0	0	1	0	1	1	0	0	0	0	0	0	0	0	1	0	0	1	0	0	0	0	2	1	1	1	2	0	1	0	0	0	1	1	1	0	1	1
GCA_002928745.1	Gammaproteobacteria	no	yes	0	0	1	0	0	0	0	0	0	1	0	1	0	0	1	0	0	1	0	0	0	0	2	1	1	1	2	0	1	0	0	0	1	1	1	0	1	1
GCA_002928995.1	Gammaproteobacteria	no	yes	0	0	1	0	1	1	0	0	0	1	0	1	0	0	0	0	0	1	0	0	0	0	1	1	1	1	1	0	1	1	2	1	1	0	0	0	1	1
GCA_002928495.1	Gammaproteobacteria	no	yes	0	0	1	0	1	1	0	0	0	0	0	1	0	0	0	0	0	1	0	0	0	0	2	1	0	0	1	0	1	1	1	1	0	0	0	0	1	1
GCF_000383855.1	Gammaproteobacteria	no	yes	0	0	1	0	1	1	0	0	2	3	0	1	0	0	1	0	0	1	0	1	0	0	2	1	1	1	2	0	1	3	2	2	1	1	1	0	1	2
GCF_000745375.1	Gammaproteobacteria	no	yes	0	0	1	0	1	1	0	0	2	3	0	1	0	0	1	0	0	1	0	1	0	0	2	1	1	1	2	0	1	3	2	2	1	2	2	0	1	3
GCF_000746145.1	Gammaproteobacteria	no	yes	0	0	1	0	1	1	0	0	2	3	0	1	0	0	1	0	0	1	0	1	0	0	2	1	1	1	2	0	1	3	2	2	1	2	2	0	1	3
GCF_000427625.1	Gammaproteobacteria	no	yes	0	0	1	0	1	1	0	1	1	3	0	1	0	0	1	0	0	1	0	1	0	0	2	1	1	1	1	0	1	2	1	1	1	1	1	0	1	2
GCA_015476545.1	Gammaproteobacteria	no	yes	0	0	1	1	1	1	0	1	1	2	0	0	0	0	1	0	0	1	0	1	0	0	2	1	1	1	3	0	1	2	1	1	1	1	1	0	1	2
GCA_902806695.1	Gammaproteobacteria	no	yes	0	0	1	2	1	1	0	0	0	1	0	1	0	0	1	0	0	1	0	1	0	0	2	1	1	1	2	1	1	1	1	2	1	1	1	0	1	1
GCA_004299305.1	Gammaproteobacteria	no	yes	0	0	1	1	1	1	0	0	0	3	0	0	0	0	1	0	0	1	0	1	0	0	2	1	1	1	2	0	1	2	1	1	1	1	1	0	1	1
GCA_000190755.3	Gammaproteobacteria	no	yes	0	0	1	0	1	1	0	0	0	2	0	0	0	0	1	0	0	1	0	1	0	0	2	1	1	1	2	2	1	2	1	1	1	1	1	0	1	1
GCA_002934385.1	Gammaproteobacteria	no	yes	0	0	1	1	1	1	0	0	0	2	0	0	0	0	1	0	0	1	0	1	0	0	2	1	1	1	2	1	1	2	1	1	1	1	1	0	1	1
GCF_000685925.1	Gammaproteobacteria	no	yes	0	0	1	1	1	1	0	0	0	2	0	0	0	0	1	0	0	1	0	1	0	0	2	1	1	1	2	1	1	2	1	1	1	1	1	0	1	1
GCF_000733835.1	Gammaproteobacteria	no	yes	0	0	1	1	1	1	0	0	0	2	0	0	0	0	1	0	0	1	0	1	0	0	2	1	1	1	2	1	1	2	1	1	1	1	1	0	1	1
GCA_016784875.1	Gammaproteobacteria	no	yes	0	0	1	0	1	1	0	0	0	0	0	0	0	0	0	0	0	1	0	1	0	0	2	0	1	1	2	1	0	1	1	1	1	1	1	0	0	0
GCA_004322395.1	Gammaproteobacteria	no	yes	0	0	1	1	1	1	0	0	0	2	0	0	0	0	1	0	0	1	0	1	0	0	2	1	1	1	3	1	1	1	1	1	1	1	1	0	1	1
GCA_003994235.2	Gammaproteobacteria	no	yes	0	0	1	0	1	1	0	0	0	3	0	0	0	0	1	0	0	1	0	1	0	0	2	1	1	1	2	1	1	2	1	1	1	1	1	0	1	1
GCA_002934365.1	Gammaproteobacteria	no	yes	0	0	1	1	1	1	0	0	0	2	0	1	0	0	1	0	0	1	0	1	0	0	2	1	1	1	2	0	1	2	1	1	1	1	1	0	1	1
GCA_013140465.1	Gammaproteobacteria	no	yes	0	0	1	0	1	1	0	0	0	3	0	1	0	0	0	0	1	2	0	0	0	0	2	0	1	1	1	1	1	1	1	1	1	1	1	0	0	0
GCA_002256705.1	Gammaproteobacteria	no	yes	0	0	1	1	0	1	0	0	0	1	0	0	0	0	0	0	0	1	0	1	0	0	2	0	1	1	3	0	0	2	1	1	0	1	1	0	0	0
GCA_002256735.1	Gammaproteobacteria	no	yes	0	0	1	0	1	1	0	0	0	0	0	0	0	0	0	0	0	1	0	0	0	0	1	0	1	1	1	1	0	0	0	0	0	1	1	0	0	1
GCA_002256465.1	Gammaproteobacteria	no	yes	0	0	1	1	1	1	0	0	0	1	0	0	0	0	0	0	0	1	0	0	0	0	1	0	1	0	1	0	1	0	0	0	0	0	0	0	0	1
GCA_003584875.1	Gammaproteobacteria	no	no	0	0	0	0	1	1	0	0	0	2	0	1	0	0	1	1	0	0	0	0	0	0	2	1	1	1	2	1	1	1	1	1	1	1	1	0	1	1
GCA_003584895.1	Gammaproteobacteria	no	no	0	0	0	1	1	1	0	0	0	2	0	0	0	0	1	1	0	0	0	0	0	0	1	1	0	0	2	0	1	1	1	1	1	1	1	0	1	1
GCA_003584865.1	Gammaproteobacteria	no	yes	0	0	1	0	1	1	0	0	0	2	0	1	0	0	1	0	0	1	0	0	0	0	1	1	1	0	3	0	1	2	1	1	1	1	1	0	1	1
GCA_004299465.1	Gammaproteobacteria	no	yes	0	0	1	0	0	0	1	0	0	3	0	0	0	0	0	0	0	1	0	0	0	0	2	1	1	1	2	2	1	1	1	1	2	0	1	0	0	1
GCA_007280895.1	Gammaproteobacteria	no	yes	0	0	1	1	1	1	0	0	0	2	0	1	0	0	1	0	0	1	0	0	0	0	2	1	1	1	2	0	1	1	1	1	1	1	1	0	1	1
GCA_000963695.1	Gammaproteobacteria	no	no	0	0	0	2	1	1	0	0	0	4	0	1	0	0	0	0	1	3	0	0	0	0	3	1	1	2	1	1	0	1	1	1	1	1	1	0	1	1
GCA_002929035.1	Gammaproteobacteria	no	yes	0	0	1	0	1	1	1	0	0	3	0	1	0	0	1	0	0	1	0	0	0	0	2	1	1	1	2	2	1	2	1	1	1	1	1	0	1	1
GCA_000384075.1	Gammaproteobacteria	no	no	0	0	0	0	1	1	1	0	0	3	0	1	0	0	1	0	0	1	0	0	0	0	2	1	1	1	2	2	1	2	1	2	1	1	1	0	1	1
GCA_016919605.1	Gammaproteobacteria	no	no	0	0	0	0	1	1	0	0	0	3	0	1	0	0	1	0	0	1	0	0	0	0	1	0	1	0	1	0	1	2	1	1	1	0	0	0	1	1
GCA_018722605.1	Gammaproteobacteria	no	yes	0	0	1	0	1	1	1	0	0	3	0	1	0	0	1	0	0	1	0	0	0	0	1	1	1	1	2	0	1	2	1	1	1	1	1	0	1	1
GCA_002923755.1	Gammaproteobacteria	no	yes	0	0	1	0	1	1	1	0	0	3	0	1	0	0	1	0	0	1	0	0	0	0	2	1	1	1	2	1	1	2	1	1	1	1	1	0	1	1
GCA_002209385.1	Gammaproteobacteria	no	yes	0	0	1	0	1	1	1	0	0	3	0	1	0	0	1	0	0	1	0	0	0	0	2	1	1	1	1	0	1	2	1	1	1	1	1	0	1	1
GCA_002256685.1	Gammaproteobacteria	no	yes	0	0	1	1	1	0	0	0	0	2	0	0	0	0	0	0	0	1	0	0	0	0	2	1	1	1	2	1	1	0	1	1	1	1	1	0	0	0
GCA_903819575.1	Gammaproteobacteria	no	no	0	0	0	0	1	0	0	0	0	1	0	0	0	0	0	0	0	1	0	0	0	0	2	0	0	1	0	0	1	0	0	0	1	1	0	0	0	0
GCA_903915305.1	Gammaproteobacteria	no	no	0	0	0	1	1	1	0	0	0	1	0	0	0	0	0	0	0	1	0	1	0	0	1	0	1	2	2	0	0	0	0	0	1	1	1	0	0	1
GCA_903819745.1	Gammaproteobacteria	no	no	0	0	0	0	1	1	0	0	0	1	0	0	1	0	0	0	0	2	0	0	0	0	0	0	0	1	2	0	1	0	0	0	0	0	0	0	1	0
GCA_903880745.1	Gammaproteobacteria	no	no	0	0	0	1	1	0	0	0	0	2	0	0	1	0	0	0	0	1	0	1	0	0	1	0	1	1	0	0	0	1	0	0	0	0	0	0	0	0
GCA_903848855.1	Gammaproteobacteria	no	no	0	0	0	1	1	0	0	0	0	1	0	0	0	0	0	0	0	0	0	1	0	0	0	0	1	1	1	0	0	0	0	0	0	1	1	0	0	1
GCA_903905125.1	Gammaproteobacteria	no	no	0	0	0	0	0	0	0	0	0	0	0	0	1	0	0	0	0	0	0	0	0	0	2	0	0	1	2	0	0	0	0	0	1	1	1	0	0	1
GCA_903848195.1	Gammaproteobacteria	no	no	0	0	0	1	1	1	0	0	0	2	0	0	0	0	1	1	0	2	0	1	0	0	2	1	1	2	3	0	1	1	1	1	1	1	1	0	1	1
GCA_903902605.1	Gammaproteobacteria	no	no	0	0	0	2	1	1	0	0	0	2	0	0	0	0	0	0	0	2	0	0	0	0	1	1	1	1	3	0	1	1	1	1	1	0	1	0	1	0
GCA_903856835.1	Gammaproteobacteria	no	no	0	0	0	1	1	1	0	0	0	2	0	0	0	0	1	1	0	2	0	1	0	0	2	1	1	2	3	0	1	1	1	1	1	1	1	0	1	1
GCA_903902705.1	Gammaproteobacteria	no	no	0	0	0	1	1	1	0	0	0	2	0	0	0	0	1	1	0	2	0	1	0	0	2	1	1	2	3	0	1	1	1	1	1	1	1	0	1	1
GCA_009692395.1	Gammaproteobacteria	no	no	0	0	0	0	1	1	0	0	0	2	0	0	0	0	1	0	1	1	0	0	0	0	1	1	1	1	0	0	0	1	1	1	1	1	1	0	1	1
GCA_002134785.1	Gammaproteobacteria	no	yes	0	0	1	1	1	1	0	0	0	2	0	0	1	0	1	0	0	2	0	1	0	0	2	1	1	2	3	1	1	1	1	1	1	1	1	0	1	1
GCA_014191975.1	Gammaproteobacteria	no	yes	0	0	1	0	1	1	0	0	0	2	0	0	0	0	1	0	1	0	0	0	0	0	2	1	1	1	2	0	1	1	1	1	1	1	1	0	1	1
GCA_900163755.1	Gammaproteobacteria	no	yes	0	0	1	1	1	1	0	0	0	4	0	1	0	0	1	0	1	0	0	0	0	0	2	1	1	1	2	0	1	0	0	0	1	1	1	0	1	1
GCA_900163745.1	Gammaproteobacteria	no	yes	0	0	1	1	0	1	0	0	0	2	0	0	0	0	0	0	1	1	0	1	0	0	2	1	1	1	2	0	1	0	1	1	1	1	1	0	1	1
GCA_013141375.1	Gammaproteobacteria	no	yes	0	0	1	0	1	1	1	0	0	2	0	1	0	0	1	0	1	1	0	0	0	0	2	0	1	1	2	0	1	2	1	1	1	1	1	0	1	1
GCA_903824905.1	Gammaproteobacteria	no	no	0	0	0	0	1	1	0	0	0	2	0	0	0	0	0	0	0	1	0	0	0	0	1	0	1	1	0	0	1	0	0	0	0	1	1	0	0	0
GCA_903916225.1	Gammaproteobacteria	no	no	0	0	0	0	1	1	0	0	0	3	0	0	0	0	0	0	0	1	0	0	0	0	2	1	0	1	1	0	1	0	1	1	1	1	1	0	1	1
GCA_013140705.1	Gammaproteobacteria	no	yes	0	0	1	0	1	1	1	0	0	2	0	1	0	0	1	1	0	2	0	1	0	0	2	1	1	1	2	1	1	2	1	1	1	1	1	0	1	1
GCA_000372865.1	Gammaproteobacteria	no	no	0	0	0	1	1	1	0	0	0	2	0	1	0	0	1	1	0	2	0	1	0	0	2	1	1	2	3	0	1	1	1	1	1	1	1	0	1	1
GCA_000527095.1	Gammaproteobacteria	no	no	0	0	0	0	1	1	0	0	2	3	0	0	0	0	1	0	0	1	0	1	0	0	2	1	1	1	2	2	1	1	1	1	1	1	1	0	1	2
GCA_016745425.1	Gammaproteobacteria	no	yes	0	0	1	0	1	1	0	0	0	3	0	1	0	0	1	0	0	2	0	1	0	0	2	1	1	2	2	1	1	2	1	1	1	1	1	0	1	2
GCA_000733855.1	Gammaproteobacteria	no	no	0	0	0	0	2	1	0	0	0	2	0	1	0	1	1	0	0	2	0	0	0	0	2	1	1	1	2	1	1	1	1	1	1	1	1	0	1	2
GCA_000214275.3	Gammaproteobacteria	no	yes	0	0	1	0	2	1	0	0	0	3	0	1	0	1	1	0	0	2	0	1	0	0	2	1	1	1	2	1	1	2	1	1	1	1	1	0	1	2
GCA_013141505.1	Gammaproteobacteria	no	yes	0	0	1	0	1	1	1	0	0	2	0	1	0	0	1	0	0	2	0	1	0	0	2	1	1	1	2	0	1	1	1	1	1	1	1	0	1	1
GCA_000496735.2	Gammaproteobacteria	no	yes	0	0	1	0	1	1	1	0	0	2	0	1	0	0	1	0	1	1	0	1	0	0	2	1	1	1	2	1	1	2	1	1	1	1	1	0	1	1
GCA_013141335.1	Gammaproteobacteria	no	yes	0	0	1	0	1	1	0	0	0	3	0	1	0	0	0	1	0	1	0	2	0	0	1	0	0	1	2	1	0	0	1	1	0	1	1	0	1	1
GCA_003155565.1	Gammaproteobacteria	no	no	0	0	0	0	1	0	0	0	0	1	0	1	0	0	1	0	0	2	0	1	0	0	1	1	1	1	1	0	1	3	2	2	1	1	0	0	0	2
GCA_013140405.1	Gammaproteobacteria	no	yes	0	0	1	0	1	1	1	0	0	2	0	1	0	0	0	0	0	2	0	1	0	0	2	1	1	1	1	1	1	1	1	1	1	1	0	0	1	1
GCA_009695535.1	Gammaproteobacteria	no	yes	0	0	1	0	1	1	0	0	0	2	0	0	0	0	1	0	0	1	0	0	0	0	2	0	1	1	1	0	1	0	0	0	1	0	1	0	1	1
GCA_016715325.1	Gammaproteobacteria	no	yes	0	0	1	0	2	1	1	0	0	2	0	1	0	0	1	0	0	2	0	0	0	0	2	1	1	1	2	0	1	1	1	1	1	1	1	0	1	1
GCA_016874115.1	Gammaproteobacteria	no	yes	0	0	1	0	1	1	0	0	0	2	0	1	0	0	1	0	1	1	0	0	0	0	2	1	1	1	2	0	1	1	1	1	1	1	1	0	1	1
GCA_009828925.1	Gammaproteobacteria	no	no	0	0	0	0	2	2	1	0	0	4	0	2	0	0	2	0	0	1	0	2	0	0	4	1	1	2	3	0	2	2	2	3	2	3	1	0	1	4
GCA_018333785.1	Gammaproteobacteria	no	yes	0	0	1	0	1	1	1	0	0	2	0	1	0	0	1	0	0	0	0	1	0	0	2	1	1	1	2	0	1	1	1	2	1	2	1	0	1	3
GCA_002843155.1	Gammaproteobacteria	no	yes	0	0	1	1	1	1	0	0	0	2	0	1	0	0	0	0	0	1	0	1	0	0	2	1	1	1	2	1	1	1	1	1	1	1	1	0	1	1
GCA_006788925.1	Gammaproteobacteria	no	yes	0	0	1	0	1	1	0	0	0	2	0	0	0	0	1	0	0	1	0	1	0	0	2	1	1	1	2	0	1	1	1	1	1	1	1	0	1	1
GCA_007135635.1	Gammaproteobacteria	no	no	0	0	0	0	1	1	0	1	0	2	0	1	0	0	1	0	0	0	0	1	0	0	2	1	0	1	1	0	0	1	0	1	0	0	0	0	1	0
GCA_005931095.1	Gammaproteobacteria	no	yes	0	0	1	0	1	1	0	0	0	2	0	1	0	0	1	0	0	1	0	1	0	0	2	1	1	1	2	1	1	1	1	1	1	1	1	0	1	2
GCA_000341735.1	Gammaproteobacteria	no	no	0	0	0	0	1	1	0	0	0	2	0	1	0	0	1	0	0	1	0	1	0	0	2	1	1	1	2	1	1	1	1	1	1	1	1	0	1	2
GCA_003932755.1	Gammaproteobacteria	no	no	0	0	0	0	2	2	0	0	0	6	0	2	0	0	2	0	0	1	0	2	0	0	3	1	2	2	0	0	2	2	2	1	2	4	0	0	1	4
GCA_018830325.1	Gammaproteobacteria	no	yes	0	0	1	0	1	1	0	1	0	2	0	1	0	0	1	0	0	1	0	1	0	0	2	1	1	1	2	0	1	1	1	1	1	2	2	0	1	3
GCA_014859425.1	Gammaproteobacteria	no	no	0	0	0	0	1	1	0	0	0	2	0	1	0	1	1	0	0	1	0	1	0	0	2	1	0	1	0	1	1	1	1	2	1	1	1	0	0	2
GCA_000968535.1	Gammaproteobacteria	no	yes	0	0	1	0	1	1	0	0	0	2	0	1	0	0	1	0	0	1	0	1	0	0	2	1	1	1	2	1	1	1	1	2	1	1	1	0	1	2
GCA_012965425.1	Gammaproteobacteria	no	yes	0	0	1	0	1	1	0	0	0	2	0	1	0	0	1	0	0	0	0	1	0	0	2	1	1	1	1	0	1	1	1	1	1	1	1	0	1	2
GCA_012966345.1	Gammaproteobacteria	no	yes	0	0	1	0	1	1	0	0	0	2	0	1	0	0	1	0	0	0	0	1	0	0	2	1	1	0	1	0	1	1	1	1	1	1	1	0	1	2
GCA_015663695.1	Gammaproteobacteria	no	yes	0	0	1	0	1	1	0	0	0	2	0	1	0	0	1	0	0	0	0	1	0	0	2	1	0	1	1	0	1	1	1	1	1	1	1	0	1	2
GCA_011051655.1	Gammaproteobacteria	no	no	0	0	0	0	1	2	0	2	0	3	0	0	0	0	1	0	0	0	1	0	1	1	2	1	1	2	1	1	1	1	1	1	1	1	1	0	1	1
GCA_000428045.1	Gammaproteobacteria	no	no	0	0	0	0	1	1	0	1	0	2	0	0	0	0	1	0	0	0	0	0	1	1	2	1	1	1	1	2	2	1	1	2	4	1	1	0	1	2
GCA_002869585.1	Gammaproteobacteria	no	no	0	0	0	0	1	1	0	2	0	2	0	0	0	0	1	0	0	0	0	0	1	1	2	1	1	1	1	3	1	1	1	1	1	1	1	0	1	1
GCA_016756895.1	Gammaproteobacteria	no	no	0	0	0	0	1	2	0	1	0	2	0	0	0	0	1	0	0	0	0	0	1	1	2	1	2	2	1	2	1	1	1	1	1	1	1	0	1	1
GCA_016756855.1	Gammaproteobacteria	no	no	0	0	0	0	1	2	0	1	0	2	0	0	0	0	1	0	0	0	0	0	1	1	2	1	2	2	1	2	1	1	1	1	1	1	1	0	1	1
GCA_002009425.1	Gammaproteobacteria	no	no	0	0	0	0	1	1	0	0	0	3	0	1	0	1	1	1	0	0	0	0	1	1	2	1	1	3	2	2	2	1	1	1	2	1	1	0	1	3
GCA_001044195.1	Gammaproteobacteria	no	no	0	0	0	0	1	1	0	0	0	3	0	0	0	0	1	1	0	0	0	0	1	1	2	1	1	1	1	2	0	2	1	1	0	0	0	0	0	0
GCA_001276615.1	Gammaproteobacteria	no	no	0	0	0	0	1	1	0	0	0	3	0	0	1	0	1	1	0	0	0	0	1	1	2	0	1	2	1	2	1	2	1	1	0	0	0	0	0	0
GCA_016583825.1	Gammaproteobacteria	no	no	0	0	0	0	1	2	0	1	0	1	0	1	0	0	1	0	0	0	0	0	1	1	2	1	1	2	2	2	1	1	1	1	2	1	1	0	1	1
GCA_008632335.1	Gammaproteobacteria	no	no	0	0	0	0	1	1	0	0	1	1	0	0	0	0	1	0	0	0	0	0	1	1	2	1	1	1	2	2	1	1	1	1	1	1	1	0	1	1
GCA_010912705.1	Gammaproteobacteria	no	no	0	0	0	0	1	1	0	1	0	2	0	1	0	0	1	0	0	0	0	0	1	1	1	0	1	1	1	2	1	1	1	1	1	0	1	0	1	1
GCA_016583905.1	Gammaproteobacteria	no	no	0	0	0	0	1	1	0	1	0	2	0	1	1	0	1	0	0	0	0	0	1	1	2	1	1	2	2	2	1	1	1	1	1	1	1	0	1	1
GCA_016653315.1	Gammaproteobacteria	no	no	0	0	0	0	1	1	0	1	0	3	0	1	1	0	1	0	0	0	0	0	1	1	2	1	1	2	2	2	1	1	1	1	1	1	1	0	1	1
GCA_016653295.1	Gammaproteobacteria	no	no	0	0	0	0	1	1	0	0	1	1	0	1	0	0	1	0	0	0	0	0	1	1	2	1	1	2	2	2	1	1	1	1	1	1	1	0	1	1
GCA_016583795.1	Gammaproteobacteria	no	no	0	0	0	0	1	1	0	1	0	3	0	0	0	0	1	0	0	0	0	0	1	1	2	1	1	1	2	2	1	2	2	2	1	1	1	0	1	1
GCA_000228725.3	Gammaproteobacteria	no	no	0	0	0	0	1	2	0	1	0	2	0	0	1	0	1	0	0	0	0	0	1	1	2	1	1	1	2	2	1	2	2	2	1	1	1	0	1	1
GCA_014145225.1	Gammaproteobacteria	no	no	0	0	0	0	1	1	0	0	0	1	0	0	0	0	1	0	0	0	0	0	1	1	2	1	1	1	2	3	1	1	1	1	1	1	1	0	1	1
GCA_000227745.3	Gammaproteobacteria	no	no	0	0	0	0	1	1	0	0	0	2	0	1	0	0	1	0	0	0	0	0	1	1	2	1	1	2	2	3	1	2	2	3	1	1	1	0	1	1
GCA_016653465.1	Gammaproteobacteria	no	no	0	0	0	0	1	1	0	0	0	2	0	0	0	0	1	0	0	0	0	0	1	1	2	2	1	3	2	3	2	1	1	2	2	1	2	0	2	2
GCA_903866365.1	Gammaproteobacteria	no	no	0	0	0	0	1	1	0	0	0	3	0	0	0	0	0	0	0	0	0	0	1	1	2	1	1	2	1	3	1	1	1	2	3	1	1	0	2	2
GCA_016583745.1	Gammaproteobacteria	no	no	0	0	0	0	1	1	0	0	0	2	0	0	0	0	1	0	0	0	0	0	1	1	2	1	1	1	2	2	1	1	1	2	2	1	1	0	1	1
GCA_002958735.1	Gammaproteobacteria	no	no	0	0	0	0	1	1	0	0	0	2	0	0	0	0	0	0	0	0	0	0	1	1	3	2	2	1	2	4	1	2	2	2	1	1	2	0	1	1
GCA_004342175.1	Gammaproteobacteria	no	no	0	0	0	0	1	1	0	0	1	2	0	0	0	0	1	0	0	0	0	0	1	1	2	1	1	2	2	2	1	3	2	2	1	1	1	0	1	1
GCA_016583575.1	Gammaproteobacteria	no	no	0	0	0	0	1	1	0	0	0	3	0	1	0	0	1	0	0	0	0	0	1	1	2	1	1	2	2	2	1	2	2	2	3	1	1	0	2	2
GCA_900107145.1	Gammaproteobacteria	no	no	0	0	0	0	1	1	0	0	0	1	0	0	0	0	1	0	0	0	0	0	1	1	1	1	1	1	2	2	1	1	1	1	1	1	1	0	1	1
GCA_018409545.1	Gammaproteobacteria	no	no	0	0	0	0	1	1	0	0	0	1	0	0	0	0	1	0	0	0	0	0	1	1	2	1	1	1	2	2	1	1	1	2	2	1	1	0	1	1
GCA_013385175.1	Gammaproteobacteria	no	no	0	0	0	0	1	1	0	0	1	2	0	0	0	0	1	0	0	0	0	0	1	1	2	1	1	1	2	2	1	1	1	1	3	1	1	0	1	1
GCA_000025485.1	Gammaproteobacteria	no	no	0	0	0	0	1	1	0	0	0	2	0	0	0	0	1	0	0	0	0	0	1	1	2	1	1	1	2	2	1	2	2	2	2	1	1	0	1	1
GCA_016584135.1	Gammaproteobacteria	no	no	0	0	0	0	1	1	0	0	1	2	0	0	0	0	1	0	0	0	0	0	1	1	2	1	1	1	2	2	1	2	2	2	1	1	1	0	1	1
GCA_001499735.1	Gammaproteobacteria	no	no	0	0	0	0	1	2	0	0	1	3	0	1	0	1	1	0	0	0	0	0	1	1	2	1	1	2	2	3	1	1	1	1	2	1	1	0	0	1
GCA_016938795.1	Gammaproteobacteria	no	no	0	0	0	0	1	1	0	0	0	1	0	0	0	0	1	0	0	0	0	0	1	1	1	1	1	1	1	2	1	2	2	2	0	1	0	0	1	0
GCA_001583505.1	Gammaproteobacteria	no	no	0	0	0	0	1	1	0	1	0	4	0	0	0	0	1	0	0	0	0	0	1	1	2	1	1	1	2	3	1	2	2	2	1	1	1	0	1	1
GCA_003718675.1	Gammaproteobacteria	no	no	0	0	0	0	1	1	0	1	0	4	0	0	0	0	1	0	0	0	0	0	1	1	2	1	1	1	2	3	1	2	2	2	1	1	1	0	1	1
GCA_003718685.1	Gammaproteobacteria	no	no	0	0	0	0	1	1	0	1	0	4	0	0	0	0	1	0	0	0	0	0	1	1	2	1	1	1	2	3	1	2	2	2	1	1	1	0	1	1
GCA_016583515.1	Gammaproteobacteria	no	no	0	0	0	0	1	1	0	1	0	5	0	0	0	1	1	0	0	0	0	0	1	1	2	1	1	1	2	3	1	2	2	2	1	1	1	0	1	1
GCA_004343155.1	Gammaproteobacteria	no	no	0	0	0	0	1	1	0	1	0	4	0	0	0	0	1	0	0	0	0	0	1	1	2	1	1	1	2	3	1	2	2	2	1	1	1	0	1	1
GCA_905339385.1	Gammaproteobacteria	no	no	0	0	0	0	0	0	0	0	0	0	0	0	0	0	0	0	0	0	0	0	0	0	1	0	0	0	0	0	0	0	0	0	0	0	1	0	0	0
GCA_015278165.1	Gammaproteobacteria	no	no	0	0	0	0	0	0	2	0	0	1	0	0	0	0	0	0	0	0	0	1	0	0	1	2	1	1	1	1	1	0	0	0	1	1	1	0	1	2
GCA_001750655.1	Gammaproteobacteria	no	no	0	0	0	0	0	0	2	0	0	1	0	0	0	0	0	0	0	0	0	1	0	0	1	2	1	1	1	1	1	0	0	0	1	1	1	0	1	2
GCA_016218345.1	Gammaproteobacteria	no	no	0	0	0	0	0	0	0	0	0	2	0	1	0	0	1	0	0	0	0	0	1	1	1	1	1	1	1	2	1	0	0	0	1	0	1	0	0	0
GCA_002355415.1	Gammaproteobacteria	no	no	0	0	0	0	1	1	0	0	1	2	0	0	0	0	1	0	0	0	0	0	1	1	1	1	1	1	1	2	1	0	0	0	1	1	1	0	1	2
GCA_014359565.1	Gammaproteobacteria	no	no	0	0	0	0	1	1	0	1	0	1	0	1	0	0	1	0	0	0	0	0	1	1	1	1	1	1	2	3	1	1	1	1	1	1	1	0	2	1
GCA_004363335.1	Gammaproteobacteria	no	no	0	0	0	0	0	0	0	0	0	0	0	0	0	0	1	1	0	0	0	0	1	1	1	1	1	1	1	3	1	1	1	1	1	1	1	0	1	1
GCA_007135395.1	Gammaproteobacteria	no	no	0	0	0	1	1	1	0	1	0	0	0	0	0	0	1	0	0	0	0	1	0	0	1	1	1	1	1	4	1	0	0	0	1	1	1	0	1	1
GCA_014203035.1	Gammaproteobacteria	no	no	0	0	0	0	1	1	0	0	0	1	0	0	0	0	1	0	0	0	0	1	0	0	1	1	1	1	1	5	1	0	0	0	0	0	0	0	0	0
GCA_001187785.1	Gammaproteobacteria	no	no	0	0	0	0	1	1	0	0	0	1	0	0	0	0	1	0	0	0	0	1	0	0	1	1	1	1	1	5	1	0	0	0	0	0	0	0	0	0
GCA_004363655.1	Gammaproteobacteria	no	no	0	0	0	1	1	1	0	0	0	1	0	0	0	0	1	0	0	0	0	1	0	0	1	1	1	1	2	3	1	1	1	1	2	1	2	0	1	2
GCA_004168365.1	Gammaproteobacteria	no	no	0	0	0	0	1	1	0	0	0	1	0	1	0	0	1	0	0	0	0	0	1	1	1	1	1	1	2	3	1	1	1	1	1	1	1	0	1	1
GCA_900115085.1	Gammaproteobacteria	no	no	0	0	0	1	1	1	0	0	0	1	0	0	0	0	1	0	1	1	0	1	0	0	1	1	1	1	2	3	1	1	1	1	1	1	1	0	1	1
GCA_016721015.1	Gammaproteobacteria	no	no	0	0	0	1	1	1	0	0	0	1	0	0	0	0	1	0	0	0	0	1	0	0	1	1	1	1	1	3	1	1	1	1	1	1	1	0	1	1
GCA_000953855.3	Gammaproteobacteria	no	no	0	0	0	1	1	1	0	0	0	1	0	0	0	0	1	0	0	0	0	0	1	1	1	1	1	1	2	3	1	1	1	0	1	1	1	0	1	1
GCA_011759385.1	Gammaproteobacteria	no	no	0	0	0	0	1	1	0	0	0	2	0	0	0	0	1	0	0	0	0	1	0	0	1	1	1	1	2	3	1	1	0	0	1	1	1	0	0	1
GCA_000761445.1	Gammaproteobacteria	no	no	0	0	0	0	1	1	0	0	0	1	0	0	0	0	1	0	0	0	0	1	0	0	1	1	1	2	2	3	1	1	1	1	1	1	0	0	0	1
GCA_014201555.1	Gammaproteobacteria	no	no	0	0	0	0	1	1	0	0	0	1	0	0	0	0	1	0	0	0	0	1	0	0	1	1	1	2	2	3	1	1	1	1	1	1	0	0	0	1
GCA_014202935.1	Gammaproteobacteria	no	no	0	0	0	0	1	1	0	0	0	0	0	0	0	0	1	0	0	0	0	0	1	1	1	1	1	1	2	2	1	1	1	1	2	2	2	0	1	2
GCA_018122625.2	Gammaproteobacteria	no	no	0	0	0	0	1	1	0	0	0	1	0	0	0	0	1	0	0	0	0	0	1	1	1	1	1	1	2	3	1	1	1	1	1	1	1	0	1	1
GCA_016717535.1	Gammaproteobacteria	no	no	0	0	0	0	1	1	0	0	0	1	0	0	0	0	0	0	0	0	0	1	0	0	1	1	1	1	2	2	1	0	0	0	1	1	1	0	0	1
GCA_006547045.1	Gammaproteobacteria	no	no	0	0	0	1	1	1	0	0	0	1	0	0	0	0	1	0	0	0	0	1	0	0	1	1	1	1	1	3	1	0	0	0	1	1	1	0	1	1
GCA_008386465.1	Gammaproteobacteria	no	no	0	0	0	1	1	1	0	0	0	0	0	0	0	0	1	0	1	1	0	1	0	0	1	1	1	1	2	4	1	0	0	0	1	1	1	0	1	1
GCA_006265115.1	Gammaproteobacteria	no	no	0	0	0	1	1	1	0	0	0	1	0	0	0	0	1	0	0	0	0	1	0	0	1	1	1	1	2	4	1	0	1	1	1	1	1	0	1	1
GCA_003024235.1	Gammaproteobacteria	no	no	0	0	0	1	1	1	0	0	0	0	0	0	0	0	1	0	0	0	0	1	0	0	1	1	1	1	1	4	1	0	1	1	1	1	1	0	1	1
GCA_016722385.1	Gammaproteobacteria	no	no	0	0	0	0	1	1	0	0	0	1	0	0	0	0	1	0	0	0	0	2	0	0	1	1	1	1	1	2	1	0	0	0	0	0	0	0	1	1
GCA_016721845.1	Gammaproteobacteria	no	no	0	0	0	0	1	1	0	0	0	1	0	0	0	0	1	0	0	0	0	2	0	0	1	1	1	1	1	2	1	0	0	0	1	1	1	0	1	1
GCA_009996705.1	Gammaproteobacteria	no	no	0	0	0	0	1	1	0	0	0	1	0	0	0	0	1	0	0	0	0	0	1	1	1	1	1	1	2	3	1	1	1	1	1	1	1	0	1	1
GCA_900113085.1	Gammaproteobacteria	no	no	0	0	0	0	1	1	0	0	0	1	0	0	0	0	1	0	0	0	0	0	1	1	1	1	1	2	2	2	1	1	1	1	1	1	1	0	0	1
GCA_003201205.1	Gammaproteobacteria	no	no	0	0	0	0	1	1	0	0	0	3	0	1	0	0	1	0	0	0	0	0	1	1	1	1	1	1	2	2	2	2	2	1	2	3	2	0	0	2
GCA_000474945.1	Gammaproteobacteria	no	no	0	0	0	0	1	1	0	0	0	2	0	1	0	1	1	0	0	0	0	0	1	1	1	1	1	1	3	4	1	1	1	1	1	1	1	0	0	1
GCA_000426685.1	Gammaproteobacteria	no	no	0	0	0	0	1	1	0	0	0	3	0	1	0	1	1	0	0	0	0	0	1	1	1	1	1	1	3	3	1	1	1	1	1	1	1	0	0	1
GCA_008012115.1	Gammaproteobacteria	no	no	0	0	0	0	1	1	0	0	0	3	0	0	0	0	0	0	0	0	0	0	1	1	1	1	1	1	2	3	1	1	1	1	1	1	1	0	1	1
GCA_016779605.1	Gammaproteobacteria	no	no	0	0	0	1	1	1	0	0	0	3	0	0	0	0	1	0	1	2	0	0	1	1	1	1	1	1	2	2	1	1	1	1	1	1	1	0	1	0
GCA_018971345.1	Gammaproteobacteria	no	no	0	0	0	0	1	1	0	0	0	0	0	0	0	0	1	0	1	1	0	0	0	0	1	1	1	1	1	2	1	1	0	1	1	1	1	0	0	0
GCA_001305575.3	Gammaproteobacteria	no	no	0	0	0	0	1	2	0	0	0	3	0	1	0	0	1	0	0	0	0	0	1	1	1	1	1	1	2	2	1	1	1	1	1	1	1	0	1	2
GCA_902143315.1	Gammaproteobacteria	no	no	0	0	0	0	0	0	1	0	0	1	0	0	0	0	0	0	0	0	0	0	1	1	1	0	1	1	1	3	1	0	1	1	1	1	1	0	1	1
GCA_011776385.1	Gammaproteobacteria	no	no	0	0	0	0	1	1	1	1	0	4	0	0	0	0	1	0	0	0	0	0	0	0	1	1	2	1	1	1	1	1	1	1	1	1	1	0	1	1
GCA_000143085.1	Gammaproteobacteria	no	no	0	0	0	1	0	0	0	1	1	0	0	1	1	0	1	0	1	1	1	0	1	1	2	1	1	0	1	0	1	0	0	1	0	0	0	0	0	0
GCA_000740735.1	Gammaproteobacteria	yes	no	1	0	0	2	0	0	0	1	1	0	0	1	1	0	1	0	1	1	1	0	1	1	2	1	1	1	1	0	1	0	0	1	0	0	0	0	0	0
GCA_007990675.1	Gammaproteobacteria	no	no	0	0	0	2	0	0	0	1	1	0	0	1	1	0	1	0	1	1	1	0	1	1	2	1	1	1	1	0	1	0	0	1	0	0	0	0	0	0
GCA_000012805.1	Gammaproteobacteria	no	no	0	0	0	2	0	0	0	1	1	0	0	1	1	0	1	0	1	1	1	0	1	1	2	1	1	1	1	0	1	0	0	1	0	0	0	0	0	0
GCA_000155655.1	Gammaproteobacteria	no	no	0	0	0	2	0	0	0	1	1	0	0	1	1	0	1	0	1	1	1	0	1	1	2	1	1	1	1	0	1	0	0	1	0	0	0	0	0	0
GCA_000740745.1	Gammaproteobacteria	yes	no	1	0	0	2	0	0	0	1	1	0	0	1	1	0	1	0	1	1	1	0	1	1	2	1	1	1	1	0	1	0	0	1	0	0	0	0	0	0
GCA_000024725.1	Gammaproteobacteria	yes	no	1	0	0	3	0	0	0	2	0	1	0	0	0	0	1	0	1	1	1	0	1	1	2	1	1	1	2	0	1	0	0	0	1	1	1	0	1	1
GCA_004421105.1	Gammaproteobacteria	yes	no	1	0	0	2	0	0	0	2	0	0	1	0	0	0	1	0	1	1	1	0	1	1	2	1	1	1	1	0	1	0	0	0	1	1	1	0	1	1
GCA_002356115.1	Gammaproteobacteria	yes	no	1	0	0	0	0	0	0	0	1	0	0	1	0	0	1	0	0	0	1	0	1	1	2	1	1	1	1	0	1	0	0	0	0	0	0	0	0	0
GCA_902810445.1	Gammaproteobacteria	yes	no	1	0	0	0	0	0	0	0	1	0	0	1	1	0	1	0	0	1	1	0	1	1	2	1	1	1	1	0	1	0	0	0	0	0	0	0	0	0
GCA_003337735.1	Gammaproteobacteria	no	no	0	0	0	0	1	1	0	1	0	3	0	1	0	1	1	0	0	0	0	0	1	1	1	1	1	1	2	2	0	2	2	2	3	1	1	0	0	2
GCA_001051235.2	Gammaproteobacteria	no	no	0	0	0	0	1	1	0	0	1	2	0	0	0	0	1	1	0	0	0	1	0	0	1	1	1	1	2	2	1	1	1	1	1	1	1	0	1	1
GCA_016719985.1	Gammaproteobacteria	no	no	0	0	0	0	1	1	0	0	1	2	0	1	0	0	1	1	0	0	0	1	0	0	1	1	1	1	2	3	1	1	1	3	1	1	1	0	1	1
GCA_016722145.1	Gammaproteobacteria	no	no	0	0	0	0	1	1	0	0	1	2	0	1	0	0	1	1	0	0	0	1	0	0	1	1	1	1	3	3	1	1	1	2	1	1	1	0	1	1
GCA_016715145.1	Gammaproteobacteria	no	no	0	0	0	0	1	1	0	0	1	2	0	1	0	0	1	1	0	0	0	1	0	0	1	1	1	1	2	2	0	1	1	3	1	1	1	0	1	1
GCA_016790045.1	Gammaproteobacteria	no	no	0	0	0	0	1	0	0	0	1	2	0	1	0	0	0	0	0	0	0	1	0	0	1	1	1	1	1	4	1	0	0	1	1	1	1	0	1	0
GCA_016710995.1	Gammaproteobacteria	no	no	0	0	0	0	1	1	0	0	1	2	0	1	0	0	1	1	0	0	0	1	0	0	1	1	1	1	1	3	1	1	1	2	1	1	1	0	1	1
GCA_016699715.1	Gammaproteobacteria	no	no	0	0	0	0	1	1	0	0	0	2	0	1	0	0	1	0	0	0	0	0	1	1	1	1	1	1	2	3	1	3	1	1	0	1	1	0	1	0
GCA_012939995.1	Gammaproteobacteria	no	no	0	0	0	0	1	1	0	0	0	4	0	1	0	0	1	1	0	0	0	0	1	1	1	1	1	1	1	3	1	2	2	2	2	1	1	0	1	1
GCA_008933795.1	Gammaproteobacteria	no	no	0	0	0	0	1	1	0	0	1	2	0	1	0	0	1	1	0	0	0	0	1	1	1	0	1	1	2	3	1	1	1	1	1	1	1	0	1	1
GCA_004341245.1	Gammaproteobacteria	no	no	0	0	0	0	1	1	0	0	0	1	0	1	1	1	1	0	0	1	0	1	0	0	1	1	2	1	2	2	2	1	1	1	1	1	1	0	1	1
GCA_018334525.1	Gammaproteobacteria	no	no	0	0	0	0	1	1	0	0	0	1	0	0	0	0	0	0	0	1	0	0	0	0	2	1	0	1	2	1	0	0	0	0	1	1	1	0	0	1
GCA_015490705.1	Gammaproteobacteria	no	no	0	0	0	1	1	1	0	1	0	2	0	0	0	0	1	0	0	0	0	0	1	1	1	1	1	1	1	2	1	1	1	1	0	1	1	0	0	2
GCA_003932505.1	Gammaproteobacteria	no	no	0	0	0	0	1	1	0	1	0	3	0	0	0	0	1	0	0	0	0	0	1	1	1	1	1	1	1	4	1	1	1	1	1	1	1	0	1	1
GCA_002356355.1	Gammaproteobacteria	no	no	0	0	0	0	1	1	0	1	1	2	0	0	0	0	1	0	0	0	0	0	1	1	1	1	1	1	1	4	1	1	1	1	1	1	1	0	1	1
GCA_016629505.1	Gammaproteobacteria	no	no	0	0	0	0	1	1	0	1	1	2	0	0	0	0	1	0	0	0	0	0	1	1	1	1	1	1	1	4	1	1	1	1	1	1	1	0	1	1
GCA_004339085.1	Gammaproteobacteria	no	no	0	0	0	0	1	1	0	0	0	2	0	0	0	0	1	0	0	0	0	0	1	1	1	1	1	1	1	4	1	0	0	1	1	1	1	0	1	1
GCA_014762495.1	Gammaproteobacteria	no	no	0	0	0	0	1	1	0	0	0	4	0	0	0	1	1	1	0	0	0	0	1	1	2	1	1	1	1	2	1	1	1	1	1	1	1	0	0	1
GCA_900102855.1	Gammaproteobacteria	no	no	0	0	0	0	1	2	0	0	0	2	0	0	0	0	1	0	0	0	0	0	1	1	1	1	1	2	1	2	1	1	1	1	2	1	1	0	0	1
GCA_016841685.1	Gammaproteobacteria	no	no	0	0	0	0	1	2	0	0	0	1	0	0	0	0	1	0	0	0	0	0	1	1	1	1	1	2	1	3	1	3	2	1	2	1	1	0	0	1
GCA_014859545.1	Gammaproteobacteria	no	no	0	0	0	0	1	1	0	1	0	1	0	0	0	0	1	0	0	0	0	0	1	1	1	1	1	1	2	3	1	1	1	1	1	1	1	0	0	1
GCA_004001245.1	Gammaproteobacteria	no	no	0	0	0	0	1	1	0	0	0	2	0	0	0	0	1	2	0	0	0	0	1	1	1	1	1	0	2	2	1	1	1	1	3	1	1	0	0	1
GCA_001447805.1	Gammaproteobacteria	no	no	0	0	0	1	1	1	0	1	0	2	0	0	0	0	1	0	1	1	0	0	1	1	1	1	1	1	2	2	1	1	1	1	0	1	1	0	1	2
GCA_900174485.1	Betaproteobacteria	no	no	0	0	0	0	1	1	0	0	1	1	0	0	0	0	1	0	0	0	0	1	0	0	1	1	1	1	1	2	1	1	1	1	1	1	1	0	0	2
GCA_000828635.1	Betaproteobacteria	no	no	0	0	0	0	1	2	0	0	0	2	0	0	0	0	1	0	0	0	0	1	0	0	2	1	1	1	2	2	1	1	1	1	2	1	1	0	0	2
GCA_016712985.1	Betaproteobacteria	no	no	0	0	0	0	2	2	0	0	0	2	0	1	0	0	0	0	0	0	0	1	0	0	1	1	1	2	2	2	1	1	1	2	2	1	1	0	0	2
GCA_016706645.1	Betaproteobacteria	no	no	0	0	0	0	1	2	0	0	0	2	0	1	0	0	1	0	0	0	0	1	0	0	1	1	1	1	2	2	1	1	1	1	1	1	1	0	0	2
GCA_016716965.1	Betaproteobacteria	no	no	0	0	0	0	1	2	0	1	0	2	0	2	0	0	1	0	0	0	0	1	0	0	2	1	1	1	2	2	1	1	1	1	1	1	1	0	0	2
GCA_016708585.1	Betaproteobacteria	no	no	0	0	0	0	1	2	0	1	0	2	0	0	0	0	1	0	0	0	0	4	0	0	1	1	1	1	2	2	1	1	1	1	1	1	0	0	0	2
GCA_016235025.1	Betaproteobacteria	no	no	0	0	0	1	1	2	0	0	0	2	0	0	0	0	1	0	1	1	0	1	0	0	1	0	1	0	2	2	1	1	1	1	1	1	1	0	0	2
GCA_000934545.1	Betaproteobacteria	no	no	0	0	0	0	1	2	0	0	0	2	0	0	0	0	1	0	0	0	0	1	0	0	1	1	1	1	2	2	1	1	1	1	1	1	1	0	0	1
GCA_016718525.1	Betaproteobacteria	no	no	0	0	0	0	1	2	0	0	0	2	0	1	0	0	1	0	0	0	0	1	0	0	1	1	1	1	2	2	1	0	0	0	1	1	1	0	0	1
GCA_019136545.1	Betaproteobacteria	no	no	0	0	0	0	1	2	0	0	1	2	0	0	0	0	1	0	0	0	0	0	0	0	1	1	1	2	1	4	1	1	1	2	1	1	1	0	0	2
GCA_016704145.1	Betaproteobacteria	no	no	0	0	0	0	1	2	0	0	2	2	0	0	0	0	1	0	0	0	0	1	0	0	1	1	1	1	1	3	1	1	1	2	1	1	1	0	0	2
GCA_016868295.1	Betaproteobacteria	no	no	0	0	0	0	1	2	0	1	0	2	0	1	0	0	1	0	0	0	0	1	0	0	1	1	1	1	1	4	1	1	1	1	1	1	1	0	0	2
GCA_002872475.1	Betaproteobacteria	no	no	0	0	0	1	1	1	0	0	2	2	0	1	0	0	1	0	0	0	0	0	0	0	1	1	1	1	2	2	1	2	1	2	1	1	1	0	0	2
GCA_012910925.1	Betaproteobacteria	no	no	0	0	0	0	1	1	0	0	1	2	0	0	0	0	1	0	0	0	0	1	0	0	1	1	1	1	2	3	1	4	2	2	2	1	1	0	0	2
GCA_017894365.1	Betaproteobacteria	no	no	0	0	0	0	1	1	0	0	1	2	0	0	0	0	1	0	0	0	0	1	0	0	1	1	1	1	2	3	1	4	2	2	1	1	1	0	0	2
GCA_004801295.1	Betaproteobacteria	no	no	0	0	0	0	1	1	0	0	1	2	0	1	0	1	1	0	0	0	0	1	0	0	1	1	1	2	2	2	1	3	2	2	2	1	1	0	0	2
GCA_010983895.1	Betaproteobacteria	no	no	0	0	0	0	1	2	0	0	0	3	0	1	0	0	1	0	0	0	0	2	0	0	1	1	1	1	2	3	1	2	1	1	1	1	1	0	0	2
GCA_009469605.1	Betaproteobacteria	no	no	0	0	0	0	1	1	0	1	0	3	0	1	0	0	1	0	0	0	0	1	0	0	1	1	1	1	2	2	1	1	1	1	1	1	1	0	0	3
GCA_008107625.1	Betaproteobacteria	no	no	0	0	0	0	1	1	0	1	1	3	0	1	0	0	1	0	0	0	0	1	0	0	1	1	1	1	1	3	1	1	1	1	1	1	1	0	0	3
GCA_000378945.1	Betaproteobacteria	no	no	0	0	0	0	1	2	0	0	1	2	0	1	0	0	1	0	0	0	0	1	0	0	1	1	1	1	2	1	1	2	2	3	1	1	1	0	0	2
GCA_018824085.1	Gammaproteobacteria	no	no	0	0	0	0	1	2	0	0	1	2	0	1	0	0	1	0	0	0	0	1	0	0	1	1	1	1	2	1	2	3	3	4	1	1	1	0	0	2
GCA_003634965.1	Betaproteobacteria	no	no	0	0	0	0	1	1	0	1	1	2	0	1	0	0	1	0	0	0	0	1	0	0	1	1	1	1	2	2	1	2	1	1	1	1	1	0	0	1
GCA_011250475.1	Betaproteobacteria	no	no	0	0	0	0	1	1	0	1	1	2	0	1	0	0	1	0	0	0	0	1	0	0	1	1	1	1	2	2	1	3	2	2	2	1	1	0	0	3
GCA_016710885.1	Betaproteobacteria	no	no	0	0	0	0	1	2	0	0	0	2	0	0	0	0	1	0	0	0	0	3	0	0	1	1	1	1	2	5	1	0	0	0	1	3	1	0	0	2
GCA_016858125.1	Betaproteobacteria	no	no	0	0	0	0	1	1	0	1	0	2	0	1	0	0	1	0	0	0	0	1	0	0	1	1	1	1	2	3	1	1	1	1	1	1	1	0	0	1
GCA_009617575.1	Betaproteobacteria	no	no	0	0	0	0	1	1	0	0	0	2	0	0	0	0	1	0	0	0	0	1	0	0	1	1	1	1	2	2	1	1	1	1	0	0	0	0	0	0
GCA_014197755.1	Betaproteobacteria	no	no	0	0	0	0	1	2	0	0	0	2	0	1	0	0	1	0	0	0	0	1	0	0	1	1	1	1	2	3	1	1	1	1	0	0	0	0	0	0
GCA_009469755.1	Betaproteobacteria	no	no	0	0	0	0	1	2	0	0	0	2	0	1	0	0	1	0	0	0	0	1	0	0	1	1	1	1	2	3	1	1	1	1	0	0	0	0	0	0
GCA_018882975.1	Betaproteobacteria	no	no	0	0	0	0	1	1	0	0	0	2	0	0	0	1	1	1	0	0	0	0	0	0	1	1	1	1	2	1	1	1	1	1	1	1	1	0	0	1
GCA_014635845.1	Betaproteobacteria	no	no	0	0	0	0	1	1	0	0	1	3	0	0	0	0	1	0	1	1	0	0	0	0	1	1	1	1	2	2	1	1	1	2	1	1	1	0	0	2
GCA_014635705.1	Betaproteobacteria	no	no	0	0	0	0	1	1	0	0	1	3	0	0	0	1	1	0	1	0	0	0	0	0	1	1	1	2	2	3	1	1	1	1	1	1	1	0	0	2
GCA_002213425.1	Betaproteobacteria	no	no	0	0	0	0	1	1	0	1	0	2	0	1	0	2	1	0	1	0	0	0	0	0	1	1	1	1	2	2	1	1	1	1	1	1	1	0	0	2
GCA_004342465.1	Betaproteobacteria	no	no	0	0	0	0	1	1	0	1	1	1	0	1	0	0	1	0	0	0	0	1	0	0	1	1	1	1	1	2	1	1	1	1	1	1	1	0	0	2
GCA_003349825.1	Betaproteobacteria	no	no	0	0	0	0	1	1	0	1	1	1	0	1	0	0	1	0	0	0	0	1	0	0	1	1	1	1	1	2	1	1	1	1	1	1	1	0	0	2
GCA_015476235.1	Betaproteobacteria	no	no	0	0	0	0	1	1	0	1	1	1	0	1	0	0	1	0	0	0	0	1	0	0	1	1	1	1	1	2	1	1	1	1	1	1	1	0	0	2
GCA_002933415.1	Betaproteobacteria	no	no	0	0	0	0	1	1	0	1	1	1	0	1	0	0	1	0	0	0	0	1	0	0	1	1	1	1	1	2	1	1	1	1	1	1	1	0	0	2
GCA_016219375.1	Betaproteobacteria	no	no	0	0	0	0	1	1	0	0	0	1	0	1	0	1	1	0	0	0	0	1	0	0	1	1	1	1	1	2	1	1	1	1	1	1	1	0	0	1
GCA_003201595.1	Betaproteobacteria	no	no	0	0	0	0	1	1	0	1	0	4	0	1	0	1	1	0	0	0	0	1	0	0	1	1	1	1	2	3	1	1	1	1	1	1	1	0	0	2
GCA_013294065.1	Betaproteobacteria	no	no	0	0	0	0	1	1	0	1	0	3	0	1	0	1	1	0	0	0	0	1	0	0	1	1	1	1	2	3	1	1	1	1	1	1	1	0	0	2
GCA_000689195.1	Betaproteobacteria	no	no	0	0	0	0	1	1	0	1	0	3	0	1	0	0	1	0	0	0	0	1	0	0	1	1	1	1	2	2	1	1	1	1	1	1	1	0	0	2
GCA_900156335.1	Betaproteobacteria	no	no	0	0	0	0	1	1	0	1	0	3	0	1	0	0	1	0	0	0	0	1	0	0	1	1	1	1	2	2	1	1	1	1	1	1	1	0	0	2
GCA_008329925.1	Betaproteobacteria	no	no	0	0	0	0	1	1	0	1	0	3	0	1	0	0	1	0	0	0	0	1	0	0	1	1	1	1	2	2	1	1	1	1	1	1	1	0	0	2
GCA_013426975.1	Betaproteobacteria	no	no	0	0	0	0	1	1	0	1	0	3	0	1	0	0	1	0	0	0	0	1	0	0	1	1	1	1	2	2	1	1	1	1	1	1	1	0	0	2
GCA_000019785.1	Betaproteobacteria	no	no	0	0	0	0	1	1	0	2	0	5	0	1	0	0	1	0	0	0	0	1	0	0	1	1	1	1	2	2	1	1	1	1	1	1	1	0	0	2
GCA_004217215.1	Betaproteobacteria	no	no	0	0	0	0	1	1	0	1	0	1	0	1	0	0	1	0	0	0	0	1	0	0	1	1	1	1	2	3	1	1	1	2	1	1	1	0	0	2
GCA_004136295.1	Betaproteobacteria	no	no	0	0	0	0	1	1	0	1	0	2	0	1	0	0	1	0	0	0	0	1	0	0	1	1	1	1	2	3	1	1	1	2	1	1	1	0	0	2
GCA_000015725.1	Betaproteobacteria	no	no	0	0	0	0	1	1	0	1	0	2	0	1	0	0	1	0	0	0	0	1	0	0	1	1	1	1	2	3	1	1	1	2	1	1	1	0	0	2
GCA_000576225.1	Betaproteobacteria	no	no	0	0	0	0	2	0	0	2	0	2	0	0	0	0	0	0	0	0	0	1	0	0	1	1	1	1	1	3	1	1	1	2	1	1	1	0	0	2
GCA_000576205.1	Betaproteobacteria	no	no	0	0	0	0	2	1	0	1	0	2	0	0	0	0	0	0	0	0	0	2	0	0	1	1	1	1	2	2	1	0	1	2	2	1	1	0	0	2
GCA_014145335.1	Betaproteobacteria	no	no	0	0	0	0	1	1	0	1	0	3	0	1	0	0	1	0	0	0	0	1	0	0	1	1	1	1	2	2	1	1	1	1	1	1	1	0	0	2
GCA_001293525.1	Betaproteobacteria	no	no	0	0	0	0	1	1	0	1	0	2	0	1	0	0	1	0	0	0	0	1	0	0	1	1	1	1	2	3	1	1	1	1	1	1	1	0	0	1
GCA_004011805.1	Betaproteobacteria	no	no	0	0	0	0	1	1	0	1	0	2	0	1	0	1	1	0	0	0	0	1	0	0	1	1	1	1	2	3	1	2	1	2	1	1	1	0	0	2
GCA_003265685.1	Betaproteobacteria	no	no	0	0	0	0	1	1	0	1	0	3	0	1	0	0	2	0	0	0	0	1	0	0	1	1	1	1	1	3	1	1	1	2	1	1	1	0	0	2
GCA_017795745.1	Betaproteobacteria	no	no	0	0	0	0	1	1	0	1	0	3	0	1	0	0	1	0	0	0	0	1	0	0	1	1	1	1	2	2	1	2	1	2	1	1	1	0	0	2
GCA_016721365.1	Betaproteobacteria	no	no	0	0	0	0	1	1	0	2	0	3	0	1	0	0	0	0	0	0	0	3	0	0	0	1	1	1	0	2	1	2	1	2	1	1	1	0	0	2
GCA_016706565.1	Betaproteobacteria	no	no	0	0	0	0	1	1	0	1	0	3	0	1	0	0	1	0	0	0	0	1	0	0	1	1	0	1	1	2	1	2	1	2	1	1	1	0	0	2
GCA_007994965.1	Betaproteobacteria	no	no	0	0	0	0	1	1	0	1	0	3	0	1	0	0	0	0	0	0	0	4	0	0	1	1	1	1	1	4	1	2	1	2	1	1	1	0	0	3
GCA_017983885.1	Betaproteobacteria	no	no	0	0	0	0	1	1	0	1	1	2	0	0	0	0	1	0	0	0	0	1	0	0	1	1	1	1	1	2	1	2	1	1	1	1	1	0	0	2
GCA_017983795.1	Betaproteobacteria	no	no	0	0	0	0	1	1	0	1	1	2	0	0	0	0	1	0	0	0	0	1	0	0	1	1	1	1	1	2	1	2	1	1	1	1	1	0	0	2
GCA_004342485.1	Betaproteobacteria	no	no	0	0	0	1	1	1	0	1	0	2	0	1	0	0	1	0	0	0	0	1	0	0	1	1	1	1	2	2	1	2	2	2	2	1	1	0	0	1
GCA_001984095.1	Betaproteobacteria	no	no	0	0	0	0	1	1	0	1	0	2	0	1	0	0	1	0	0	0	0	1	0	0	1	1	1	1	2	3	1	1	1	2	2	1	1	0	0	2
GCA_900113225.1	Betaproteobacteria	no	no	0	0	0	0	1	1	0	1	0	1	0	1	0	0	1	0	0	0	0	1	0	0	1	1	1	1	2	1	2	1	1	1	1	1	1	0	0	1
GCA_007997345.1	Betaproteobacteria	no	no	0	0	0	0	1	0	0	1	0	1	0	1	0	0	1	0	0	0	0	1	0	0	1	2	2	1	2	2	1	0	1	1	1	1	1	0	0	1
GCA_014193085.1	Betaproteobacteria	no	no	0	0	0	0	1	1	0	1	0	1	0	1	0	0	1	0	0	0	0	1	0	0	1	1	1	1	2	2	2	1	1	1	1	1	1	0	0	1
GCA_014193075.1	Betaproteobacteria	no	no	0	0	0	0	1	1	0	1	0	1	0	1	0	0	1	0	0	0	0	1	0	0	1	1	1	1	2	2	2	1	1	1	1	1	1	0	0	1
GCA_014873965.1	Betaproteobacteria	no	no	0	0	0	1	1	1	0	1	0	3	0	1	0	0	1	0	0	0	0	1	0	0	1	1	1	1	2	3	1	1	1	1	1	1	1	0	0	1
GCA_000969605.1	Betaproteobacteria	no	no	0	0	0	0	1	1	0	1	0	1	0	1	0	0	1	0	0	0	0	1	0	0	1	1	1	1	2	2	1	1	1	1	1	1	1	0	0	1
GCA_012927045.1	Betaproteobacteria	no	no	0	0	0	0	1	1	0	3	2	2	0	1	1	1	1	0	0	0	0	1	0	0	1	1	1	1	0	3	1	1	1	3	1	1	1	0	0	2
GCA_017992055.1	Betaproteobacteria	no	no	0	0	0	0	1	0	0	1	0	2	0	1	0	0	1	0	0	0	0	1	0	0	1	1	1	1	2	2	2	1	1	2	1	1	1	0	0	2
GCA_002198735.1	Betaproteobacteria	no	no	0	0	0	0	1	1	1	1	0	3	0	1	0	0	1	0	0	0	0	1	0	0	1	1	1	1	2	2	1	1	1	3	1	1	1	0	0	2
GCA_018069845.1	Betaproteobacteria	no	no	0	0	0	0	1	1	0	1	0	3	0	1	0	0	1	0	0	0	0	1	0	0	1	1	1	1	2	2	1	2	1	1	1	1	1	0	0	2
GCA_018069875.1	Betaproteobacteria	no	no	0	0	0	0	1	1	0	1	0	3	0	1	0	0	1	0	0	0	0	1	0	0	1	1	1	1	2	2	1	2	1	1	1	1	1	0	0	2
GCA_018069755.1	Betaproteobacteria	no	no	0	0	0	0	1	1	1	1	0	3	0	1	0	0	1	0	0	0	0	1	0	0	1	1	1	1	1	2	1	2	1	1	1	1	1	0	0	2
GCA_008801845.1	Betaproteobacteria	no	no	0	0	0	0	1	2	1	1	0	2	0	1	0	0	1	0	0	0	0	1	0	0	1	1	1	0	2	2	1	1	1	1	1	1	1	0	0	2
GCA_016717765.1	Betaproteobacteria	no	no	0	0	0	0	1	1	0	1	0	1	0	1	0	0	1	0	0	0	0	1	0	0	1	1	1	1	2	1	1	1	1	3	1	1	1	0	0	2
GCA_016715315.1	Betaproteobacteria	no	no	0	0	0	0	1	1	0	1	0	1	0	1	0	0	1	0	0	0	0	1	0	0	1	1	1	1	2	2	2	1	1	3	1	1	1	0	0	2
GCA_013822265.1	Betaproteobacteria	no	no	0	0	0	0	1	1	0	1	0	1	0	1	0	0	1	0	0	0	0	1	0	0	1	1	1	1	2	2	1	1	1	2	1	1	1	0	0	2
GCA_003574675.1	Betaproteobacteria	no	no	0	0	0	0	1	1	0	1	0	2	0	1	0	1	1	0	0	0	0	1	0	0	1	1	1	1	2	2	1	1	1	2	1	1	1	0	0	2
GCA_017849015.1	Betaproteobacteria	no	no	0	0	0	0	1	1	0	1	0	3	0	1	0	0	1	0	0	0	0	1	0	0	1	1	1	1	2	2	1	1	1	2	1	1	1	0	0	2
GCA_016707245.1	Betaproteobacteria	no	no	0	0	0	0	1	1	1	1	0	3	0	1	0	0	1	0	0	0	0	2	0	0	1	1	1	1	2	2	1	1	1	2	1	1	1	0	0	2
GCA_016708185.1	Betaproteobacteria	no	no	0	0	0	0	1	1	1	3	0	3	0	1	0	0	1	0	0	0	0	2	0	0	1	2	2	1	2	2	1	1	1	2	1	1	1	0	0	2
GCA_016718555.1	Betaproteobacteria	no	no	0	0	0	0	1	1	1	1	0	3	0	1	0	0	1	0	0	0	0	1	0	0	1	1	2	1	2	6	1	1	1	1	1	1	1	0	0	2
GCA_016721925.1	Betaproteobacteria	no	no	0	0	0	0	1	1	1	1	0	3	0	1	0	0	1	0	0	0	0	1	0	0	1	1	1	1	2	2	1	1	1	1	1	1	1	0	0	2
GCA_016713575.1	Betaproteobacteria	no	no	0	0	0	0	1	1	1	1	0	3	0	0	0	0	1	0	0	0	0	0	0	0	1	1	1	1	2	2	1	0	0	0	1	1	1	0	0	4
GCA_016705605.1	Betaproteobacteria	no	no	0	0	0	0	1	1	1	1	0	3	0	1	0	0	1	0	0	0	0	1	0	0	1	1	1	1	2	2	1	2	2	2	0	1	1	0	0	1
GCA_017307555.1	Betaproteobacteria	no	no	0	0	0	0	1	1	0	1	1	3	0	1	0	0	1	0	0	0	0	1	0	0	1	1	1	1	1	2	1	2	2	2	1	1	1	0	0	2
GCA_017307605.1	Betaproteobacteria	no	no	0	0	0	0	1	1	0	0	1	3	0	1	0	0	0	0	0	0	0	2	0	0	1	1	1	1	0	2	1	2	2	2	1	1	1	0	0	2
GCA_002484205.1	Betaproteobacteria	no	no	0	0	0	0	0	0	0	1	1	2	0	1	0	0	0	0	1	0	0	1	0	0	1	1	1	1	1	2	1	2	2	2	1	1	1	0	0	2
GCA_002916785.1	Betaproteobacteria	no	no	0	0	0	0	1	1	0	1	1	1	0	0	0	0	1	0	0	0	0	1	0	0	1	1	1	1	2	2	1	1	1	1	1	3	1	0	0	2
GCA_003755025.1	Betaproteobacteria	no	no	0	0	0	0	1	1	0	1	1	1	0	0	0	0	1	0	0	0	0	1	0	0	1	1	1	1	2	2	1	1	1	2	1	1	1	0	0	2
GCA_001310795.1	Betaproteobacteria	no	no	0	0	0	0	1	0	0	1	1	1	0	0	0	0	0	0	0	0	0	2	0	0	1	1	1	1	1	1	0	0	0	1	0	1	1	0	0	1
GCA_004563745.1	Betaproteobacteria	no	no	0	0	0	0	2	1	0	1	1	0	0	0	0	0	1	0	0	0	0	2	0	0	1	1	1	1	1	2	0	0	0	0	1	3	1	0	0	2
GCA_019105055.1	Betaproteobacteria	no	no	0	0	0	0	1	1	0	1	1	1	0	0	0	0	0	0	0	0	0	1	0	0	1	1	1	1	2	0	1	1	1	2	1	1	1	0	0	2
GCA_015832135.1	Betaproteobacteria	no	no	0	0	0	0	1	1	0	1	1	1	0	0	0	0	1	0	0	0	0	1	0	0	1	1	1	1	2	3	1	2	2	2	1	2	1	0	0	2
GCA_013154915.1	Betaproteobacteria	no	no	0	0	0	0	1	1	0	1	1	1	0	0	0	0	1	0	0	0	0	1	0	0	1	1	1	1	2	3	1	1	1	2	1	2	1	0	0	2
GCA_001023515.1	Betaproteobacteria	no	no	0	0	0	0	1	1	0	1	1	1	0	0	0	0	0	0	0	0	0	1	0	0	1	1	1	1	2	2	1	1	1	2	2	3	1	0	0	2
GCA_017990835.1	Betaproteobacteria	no	no	0	0	0	0	1	1	0	1	2	1	0	0	0	0	1	0	0	0	0	1	0	0	0	0	1	0	0	2	1	1	1	1	1	2	1	0	0	1
GCA_017996695.1	Betaproteobacteria	no	no	0	0	0	0	1	1	0	0	0	1	0	0	0	0	1	0	0	0	0	1	0	0	1	1	1	1	1	2	1	1	1	1	1	1	1	0	0	1
GCA_018054745.1	Betaproteobacteria	no	no	0	0	0	0	1	1	0	0	0	1	0	0	0	0	1	0	0	0	0	1	0	0	1	1	1	1	1	2	1	1	1	1	1	1	1	0	0	1
GCA_017996755.1	Betaproteobacteria	no	no	0	0	0	0	1	2	0	1	1	1	0	1	0	0	1	0	0	0	0	1	0	0	1	1	1	1	1	2	1	1	1	1	1	1	1	0	0	1
GCA_002250385.2	Betaproteobacteria	no	no	0	0	0	0	1	1	0	1	1	1	0	0	0	0	1	0	0	0	0	1	0	0	1	1	1	1	1	2	1	2	2	2	1	1	1	0	0	2
GCA_001897775.1	Betaproteobacteria	no	no	0	0	0	0	1	1	0	1	1	1	0	0	0	0	1	0	0	0	0	1	0	0	1	1	1	1	1	2	1	2	2	2	1	1	1	0	0	2
GCA_016592015.1	Betaproteobacteria	no	no	0	0	0	0	1	1	0	1	1	1	0	0	0	0	1	0	0	0	0	1	0	0	1	1	1	1	1	2	1	2	2	2	1	1	1	0	0	2
GCA_017308615.1	Betaproteobacteria	no	no	0	0	0	0	1	1	0	1	1	1	0	0	0	0	1	0	0	0	0	1	0	0	1	1	1	1	1	2	1	2	2	2	1	1	1	0	0	2
GCA_000179015.2	Betaproteobacteria	no	no	0	0	0	0	1	1	0	1	1	1	0	0	0	0	1	0	0	0	0	1	0	0	1	1	1	1	1	2	1	2	2	2	1	1	1	0	0	2
GCA_000974645.1	Betaproteobacteria	no	no	0	0	0	0	2	2	0	2	1	1	0	0	0	0	1	0	0	0	0	3	0	0	1	1	2	1	1	5	1	3	3	3	2	1	1	0	0	3
GCA_012530715.1	Betaproteobacteria	no	no	0	0	0	0	1	1	0	1	1	1	0	0	0	0	1	0	0	0	0	1	0	0	1	1	1	1	1	3	1	2	2	2	1	1	1	0	0	2
GCA_000204645.1	Betaproteobacteria	no	no	0	0	0	0	1	1	0	1	1	1	0	0	0	0	1	0	0	0	0	1	0	0	1	1	1	1	1	2	1	2	2	2	1	1	1	0	0	2
GCA_002894355.1	Betaproteobacteria	no	no	0	0	0	0	1	1	0	1	1	1	0	0	0	0	1	0	0	0	0	1	0	0	1	1	1	1	1	2	1	2	2	2	1	1	1	0	0	2
GCA_003013695.1	Betaproteobacteria	no	no	0	0	0	1	1	1	0	1	1	1	0	0	0	0	1	0	0	0	0	1	0	0	1	1	1	1	1	2	1	2	2	2	1	1	1	0	0	1
GCA_002434305.1	Betaproteobacteria	no	no	0	0	0	1	1	1	0	1	1	1	0	0	0	0	1	0	0	0	0	1	0	0	1	1	1	1	1	3	1	1	1	1	1	1	1	0	0	1
GCA_002331945.1	Betaproteobacteria	no	no	0	0	0	1	0	0	0	1	1	1	0	0	0	0	1	0	0	0	0	0	0	0	0	0	1	1	0	2	0	0	0	0	1	1	1	0	0	1
GCA_900103645.1	Betaproteobacteria	no	no	0	0	0	0	1	1	0	1	1	1	0	0	1	0	1	0	0	0	0	1	0	0	1	1	1	1	1	4	1	2	2	2	1	1	1	0	0	1
GCA_000282995.1	Betaproteobacteria	no	no	0	0	0	1	0	0	0	1	1	0	0	0	0	0	1	0	0	0	0	1	0	0	1	0	1	1	1	2	1	1	1	1	1	1	1	0	0	1
GCA_003182375.1	Betaproteobacteria	no	no	0	0	0	1	0	0	0	1	1	0	0	0	0	0	1	0	0	0	0	1	0	0	1	1	1	1	1	2	1	1	1	1	1	1	1	0	0	1
GCA_017811175.1	Betaproteobacteria	no	no	0	0	0	0	0	0	0	2	1	1	0	0	0	0	1	0	0	0	0	1	0	0	1	1	1	1	1	6	1	2	1	1	1	1	1	0	0	1
GCA_003008575.1	Betaproteobacteria	no	no	0	0	0	0	0	0	0	1	1	1	0	0	1	0	1	0	0	0	0	1	0	0	1	1	1	1	1	3	1	1	1	1	1	1	1	0	0	1
GCA_000018665.1	Betaproteobacteria	no	no	0	0	0	0	1	1	0	1	1	2	0	1	0	1	1	0	1	0	0	1	0	0	1	1	1	1	1	2	1	2	2	2	1	1	1	0	0	2
GCA_018887285.1	Betaproteobacteria	no	no	0	0	0	0	1	1	0	1	1	2	0	1	0	1	1	0	0	0	0	1	0	0	1	1	1	1	1	2	1	2	2	2	1	1	1	0	0	2
GCA_003570885.1	Betaproteobacteria	no	no	0	0	0	0	1	1	0	1	1	2	0	0	0	0	1	0	0	0	0	1	0	0	1	1	1	1	1	2	1	1	1	1	1	1	1	0	0	2
GCA_013822535.1	Betaproteobacteria	no	no	0	0	0	0	1	1	0	0	1	2	0	0	0	0	1	0	0	0	0	1	0	0	1	1	1	1	1	0	1	1	1	1	1	1	1	0	0	1
GCA_003604195.1	Betaproteobacteria	no	no	0	0	0	0	1	1	0	1	1	2	0	0	0	0	1	0	0	0	0	1	0	0	1	1	1	1	1	3	1	1	1	1	1	1	1	0	0	1
GCA_016192425.1	Betaproteobacteria	no	no	0	0	0	1	1	1	0	1	0	1	0	0	0	0	1	0	0	0	0	1	0	0	1	1	1	1	1	2	1	2	1	1	1	1	1	0	0	1
GCA_007655255.1	Betaproteobacteria	no	no	0	0	0	0	1	1	0	0	1	3	0	1	0	0	1	0	1	0	0	1	0	0	1	1	1	1	2	2	1	1	1	1	1	1	1	0	0	1
GCA_007996985.1	Betaproteobacteria	no	no	0	0	0	0	1	1	0	0	1	2	0	1	0	0	1	0	0	0	0	1	0	0	1	1	1	1	2	2	1	1	1	1	1	1	1	0	0	1
GCA_003337425.1	Betaproteobacteria	no	no	0	0	0	0	1	1	0	0	1	2	0	1	0	0	1	0	0	0	0	1	0	0	1	1	1	1	2	2	1	1	1	1	1	1	1	0	0	1
GCA_007830535.1	Betaproteobacteria	no	no	0	0	0	0	1	1	0	0	1	2	0	1	0	0	1	0	0	0	0	1	0	0	1	1	1	1	2	2	1	1	1	1	1	1	1	0	0	1
GCA_009906855.1	Betaproteobacteria	no	no	0	0	0	0	1	1	0	1	0	2	0	1	0	0	1	0	0	0	0	0	0	0	1	1	1	1	2	2	1	1	1	2	1	0	1	0	0	1
GCA_016428875.1	Betaproteobacteria	no	no	0	0	0	0	1	1	0	1	1	2	0	1	0	0	1	0	0	0	0	0	0	0	1	1	1	1	2	2	1	1	1	1	1	1	1	0	0	1
GCA_003217575.1	Betaproteobacteria	no	no	0	0	0	0	1	2	0	1	0	1	0	1	0	0	1	0	0	0	0	0	0	0	1	1	1	1	1	2	1	1	1	1	1	1	1	0	0	1
GCA_019233055.1	Betaproteobacteria	no	no	0	0	0	0	1	1	0	1	1	2	0	1	0	0	1	0	0	0	0	1	0	0	1	1	1	1	2	2	1	0	0	0	2	0	1	0	0	1
GCA_019163435.1	Betaproteobacteria	no	no	0	0	0	0	1	1	0	1	1	3	0	1	0	1	1	0	0	0	0	1	0	0	1	1	1	1	2	2	1	1	1	1	2	1	1	0	0	1
GCA_000381265.1	Betaproteobacteria	no	no	0	0	0	0	1	1	0	1	1	3	0	1	0	1	1	0	0	0	0	1	0	0	1	1	1	1	2	2	1	1	1	1	2	1	1	0	0	1
GCA_017744875.1	Betaproteobacteria	no	no	0	0	0	0	0	0	0	1	0	2	0	0	0	0	0	0	0	0	0	1	0	0	1	1	1	1	3	3	1	1	1	2	2	1	1	0	0	2
GCA_003484805.1	Betaproteobacteria	no	no	0	0	0	0	0	1	0	1	0	2	0	0	0	0	0	0	0	0	0	2	0	0	0	1	1	0	1	2	1	1	1	0	0	1	0	0	0	1
GCA_003500955.1	Betaproteobacteria	no	no	0	0	0	0	1	1	0	0	1	2	0	1	0	0	1	0	0	0	0	0	0	0	1	1	1	1	2	3	1	1	1	2	1	1	1	0	0	2
GCA_003449975.1	Betaproteobacteria	no	no	0	0	0	1	1	1	0	1	0	2	0	1	0	0	0	0	0	0	0	1	0	0	1	0	0	1	1	3	1	1	1	1	1	1	1	0	0	3
GCA_003863415.1	Betaproteobacteria	no	no	0	0	0	0	1	1	0	1	0	2	0	1	0	0	1	0	0	0	0	1	0	0	1	1	1	1	2	2	1	1	1	1	1	1	1	0	0	2
GCA_003951285.1	Betaproteobacteria	no	no	0	0	0	0	1	1	0	1	0	2	0	1	0	0	1	0	0	0	0	1	0	0	1	1	1	1	2	2	1	1	1	1	1	1	1	0	0	2
GCA_009765735.1	Betaproteobacteria	no	no	0	0	0	0	1	1	0	1	1	3	0	1	1	0	1	0	0	0	0	1	0	0	1	1	1	2	2	3	1	1	1	2	1	1	1	0	0	2
GCA_003671765.1	Betaproteobacteria	no	no	0	0	0	0	1	2	0	1	0	2	0	1	0	0	1	0	0	0	0	1	0	0	1	1	1	1	2	3	1	1	1	1	1	1	1	0	0	1
GCA_001556675.1	Betaproteobacteria	no	no	0	0	0	0	1	1	0	1	0	2	0	1	0	0	1	0	1	0	0	1	0	0	1	1	1	1	2	3	1	1	1	1	2	1	1	0	0	1
GCA_901875635.1	Betaproteobacteria	no	no	0	0	0	0	1	1	0	1	0	2	0	1	0	0	1	0	1	0	0	1	0	0	1	1	1	1	2	3	1	1	1	1	2	1	1	0	0	1
GCA_000745855.1	Betaproteobacteria	no	no	0	0	0	1	1	1	0	1	1	1	0	1	0	0	1	0	0	0	0	1	0	0	1	1	1	1	2	3	1	1	1	1	1	1	1	0	0	1
GCA_001476815.1	Betaproteobacteria	no	no	0	0	0	0	1	2	0	1	0	1	0	1	0	0	1	0	0	0	0	1	0	0	1	1	1	3	2	3	1	1	1	1	1	1	1	0	0	2
GCA_903899515.1	Betaproteobacteria	no	no	0	0	0	0	1	1	0	1	0	1	0	1	0	0	1	0	0	0	0	1	0	0	1	1	1	1	2	3	1	1	1	1	2	1	1	0	0	2
GCA_903864295.1	Betaproteobacteria	no	no	0	0	0	0	1	1	0	1	0	1	0	1	0	0	1	0	0	0	0	1	0	0	1	1	1	1	2	3	1	1	1	1	2	1	1	0	0	2
GCA_017991995.1	Betaproteobacteria	no	no	0	0	0	0	1	1	0	1	0	1	0	1	0	0	1	0	1	0	0	1	0	0	1	1	1	1	2	3	1	1	1	1	2	1	1	0	0	2
GCA_003350475.1	Betaproteobacteria	no	no	0	0	0	0	1	2	0	1	0	1	0	1	0	0	1	0	0	0	0	1	0	0	1	1	1	1	2	3	1	1	1	1	2	1	1	0	0	2
GCA_000333675.2	Betaproteobacteria	no	no	0	0	0	0	1	0	0	1	0	0	0	1	0	0	1	0	1	0	0	1	0	0	1	1	1	1	2	2	1	0	1	1	2	1	1	0	0	1
GCA_017307855.1	Betaproteobacteria	no	no	0	0	0	0	1	1	0	1	1	2	0	1	0	0	1	0	1	0	0	1	0	0	1	1	1	1	2	2	1	1	1	1	1	1	1	0	0	1
GCA_017998575.1	Betaproteobacteria	no	no	0	0	0	0	1	1	0	0	1	1	0	1	0	0	0	0	0	0	0	1	0	0	1	1	1	0	1	3	1	1	0	1	1	0	1	0	0	1
GCA_015159745.1	Betaproteobacteria	no	no	0	0	0	1	1	1	0	0	0	2	0	1	0	0	1	0	0	0	0	1	0	0	1	1	1	1	2	2	1	2	2	3	1	1	1	0	0	2
GCA_016213325.1	Betaproteobacteria	no	no	0	0	0	1	1	1	1	0	0	2	0	1	0	0	1	0	0	0	0	1	0	0	1	1	1	1	1	2	1	1	1	2	2	1	1	0	0	2
GCA_016191525.1	Betaproteobacteria	no	no	0	0	0	0	1	1	1	0	0	3	0	1	0	0	1	0	0	0	0	1	0	0	1	1	1	1	1	3	1	1	1	2	1	1	1	0	0	2
GCA_016000195.1	Betaproteobacteria	no	no	0	0	0	0	1	1	0	1	0	3	0	1	0	0	1	0	0	0	0	1	0	0	1	1	1	1	1	2	1	1	1	1	1	1	1	0	0	2
GCF_002379085.1	Betaproteobacteria	no	no	0	0	0	1	1	1	0	1	0	3	0	1	0	0	1	0	1	1	0	1	0	0	1	1	1	1	2	3	1	1	1	2	1	1	1	0	0	2
GCA_018474005.1	Betaproteobacteria	no	no	0	0	0	0	1	1	0	1	0	2	0	1	0	1	1	0	0	0	0	1	0	0	1	1	1	1	2	2	1	1	1	1	2	1	1	0	0	1
GCA_001432305.1	Betaproteobacteria	no	no	0	0	0	0	1	1	0	1	0	2	0	1	0	0	1	0	0	0	0	0	0	0	1	1	1	1	2	3	1	1	1	2	1	1	1	0	0	2
GCA_016185015.1	Betaproteobacteria	no	no	0	0	0	0	1	1	0	1	1	2	0	1	0	0	0	0	0	0	0	0	0	0	1	1	2	1	2	3	1	1	1	3	1	1	1	0	0	2
GCA_000211835.2	Betaproteobacteria	no	no	0	0	0	0	1	1	0	1	0	1	0	1	0	1	1	0	0	0	0	0	0	0	1	1	1	1	1	2	0	1	1	2	1	1	1	0	0	1
GCA_001592265.1	Betaproteobacteria	no	no	0	0	0	0	1	1	0	0	1	2	0	1	0	0	1	0	0	0	0	1	0	0	1	1	1	1	2	2	1	2	2	2	1	1	1	0	0	2
GCA_002633085.1	Betaproteobacteria	no	no	0	0	0	0	1	1	0	0	1	2	0	1	0	0	1	0	0	0	0	1	0	0	1	1	1	1	2	2	1	1	1	1	1	1	1	0	0	2
GCA_001797315.1	Betaproteobacteria	no	no	0	0	0	0	1	1	0	1	0	2	0	1	0	0	1	0	0	0	0	1	0	0	1	1	1	1	2	2	1	1	1	2	2	1	1	0	0	2
GCA_018971245.1	Betaproteobacteria	no	no	0	0	0	0	1	1	0	1	0	2	0	1	0	0	0	0	0	0	0	1	0	0	1	0	1	1	2	3	0	1	1	1	1	1	1	0	0	2
GCA_017495185.1	Betaproteobacteria	no	no	0	0	0	0	1	1	0	0	0	3	0	1	0	0	1	0	0	0	0	1	0	0	1	1	1	1	2	2	1	1	1	2	1	1	1	0	0	2
GCA_017848455.1	Betaproteobacteria	no	no	0	0	0	0	1	1	0	0	0	3	0	1	0	0	1	0	0	0	0	1	0	0	1	1	1	1	2	2	1	1	1	2	1	1	1	0	0	2
GCA_017848435.1	Betaproteobacteria	no	no	0	0	0	0	1	1	0	0	0	3	0	1	0	0	1	0	0	0	0	1	0	0	1	1	1	1	2	2	1	1	1	2	1	1	1	0	0	2
GCA_900104385.1	Betaproteobacteria	no	no	0	0	0	0	1	1	1	1	0	1	0	1	0	1	1	0	0	0	0	1	0	0	1	1	1	1	2	2	1	1	1	1	1	1	1	0	0	2
GCA_001422405.1	Betaproteobacteria	no	no	0	0	0	0	1	2	0	1	0	1	0	1	0	0	1	0	0	0	0	1	0	0	1	1	1	1	2	2	1	1	1	1	1	1	1	0	0	1
GCA_001422445.1	Betaproteobacteria	no	no	0	0	0	0	1	1	0	1	1	1	0	1	0	0	1	0	0	0	0	1	0	0	1	1	1	1	2	2	1	1	1	1	1	1	1	0	0	2
GCA_014652235.1	Betaproteobacteria	no	no	0	0	0	0	1	1	0	1	1	1	0	1	0	0	1	0	0	0	0	1	2	1	1	1	1	1	2	2	1	1	1	1	1	1	1	0	0	2
GCA_003337555.1	Betaproteobacteria	no	no	0	0	0	0	1	1	0	1	1	2	0	1	0	1	1	0	0	0	0	1	0	0	1	1	1	1	2	2	1	1	1	1	1	1	1	0	0	2
GCA_001422365.1	Betaproteobacteria	no	no	0	0	0	0	1	1	0	1	1	2	0	1	0	0	1	0	0	0	0	1	0	0	1	1	1	1	2	2	1	1	1	1	1	1	1	0	0	2
GCA_004353865.1	Betaproteobacteria	no	no	0	0	0	0	1	1	0	1	1	2	0	1	0	1	1	0	1	1	0	1	0	0	1	1	1	1	2	3	1	1	1	1	1	1	1	0	0	2
GCA_001772135.1	Betaproteobacteria	no	no	0	0	0	0	1	1	0	1	0	4	0	1	0	2	1	0	1	1	0	1	0	0	1	1	1	1	2	3	0	2	2	1	1	1	2	0	0	3
GCA_001770895.1	Betaproteobacteria	no	no	0	0	0	0	1	1	0	1	0	1	0	1	1	1	1	0	1	0	0	1	0	0	1	1	1	1	2	3	0	2	2	1	1	1	0	0	0	0
GCA_001770905.1	Betaproteobacteria	no	no	0	0	0	0	1	1	0	1	0	3	0	1	0	1	1	0	2	2	0	1	0	0	1	1	1	1	2	3	0	2	2	1	1	1	1	0	0	2
GCA_001770965.1	Betaproteobacteria	no	no	0	0	0	0	1	1	0	1	0	1	0	0	0	2	0	0	2	2	0	2	0	0	1	1	1	1	0	2	0	2	2	1	1	1	1	0	0	2
GCA_018897375.1	Gammaproteobacteria	no	no	0	0	0	0	1	1	0	1	1	3	0	1	0	1	1	0	0	0	0	1	0	0	1	1	1	1	2	3	1	2	2	2	2	1	1	0	0	2
GCA_018898595.1	Gammaproteobacteria	no	no	0	0	0	0	1	1	0	1	1	3	0	1	0	1	1	0	0	0	0	1	0	0	1	1	1	1	2	3	1	2	2	2	2	1	1	0	0	2
GCA_000576245.1	Betaproteobacteria	no	no	0	0	0	0	1	1	0	1	0	2	0	1	0	0	0	0	1	0	0	1	0	0	1	1	2	2	1	1	0	0	0	0	0	1	1	0	0	0
GCA_018896915.1	Gammaproteobacteria	no	no	0	0	0	0	1	1	0	1	1	3	0	1	0	1	0	0	0	0	0	1	0	0	0	1	1	1	2	2	1	2	2	2	2	1	1	0	0	2
GCA_013387465.1	Betaproteobacteria	no	no	0	0	0	0	1	1	0	1	1	3	0	1	0	1	1	0	0	0	0	1	0	0	1	1	1	1	2	3	1	2	2	2	1	1	1	0	0	2
GCA_018069775.1	Betaproteobacteria	no	no	0	0	0	0	1	1	0	1	1	3	0	1	0	1	1	0	1	1	0	1	0	0	1	1	1	1	2	3	1	2	2	2	1	1	1	0	0	2
GCA_018903185.1	Gammaproteobacteria	no	no	0	0	0	0	0	1	0	1	0	1	0	0	0	1	0	0	0	0	0	0	0	0	1	0	1	1	2	3	1	1	1	1	1	0	1	0	0	2
GCA_007556755.1	Betaproteobacteria	no	no	0	0	0	0	1	1	0	1	0	1	0	1	0	0	1	0	0	0	0	1	0	0	1	1	0	1	2	2	1	1	1	1	1	1	1	0	0	2
GCA_001675355.1	Betaproteobacteria	no	no	0	0	0	0	1	1	0	1	0	2	0	1	0	0	1	0	0	0	0	1	0	0	1	1	0	1	2	2	1	1	1	1	1	1	1	0	0	2
GCA_007556605.1	Betaproteobacteria	no	no	0	0	0	0	1	2	0	1	0	2	0	1	0	1	0	0	0	0	0	1	0	0	1	1	1	1	2	2	1	1	1	1	1	1	1	0	0	2
GCA_004363315.1	Betaproteobacteria	no	no	0	0	0	0	1	1	1	1	1	3	0	1	0	0	1	0	0	0	0	1	0	0	1	1	1	1	2	2	1	1	1	1	1	1	1	0	0	2
GCA_013432195.1	Betaproteobacteria	no	no	0	0	0	0	1	1	1	1	1	2	0	1	0	0	1	0	0	0	0	1	0	0	1	1	1	1	2	2	1	1	1	1	1	1	1	0	0	2
GCA_002837145.1	Betaproteobacteria	no	no	0	0	0	0	1	1	1	1	0	4	0	1	0	0	1	0	0	0	0	1	0	0	1	1	1	1	2	2	1	1	1	1	1	1	1	0	0	2
GCA_002980595.1	Betaproteobacteria	no	no	0	0	0	0	1	1	0	1	1	3	0	1	0	0	1	0	0	0	0	1	0	0	1	1	1	1	2	2	1	1	1	1	1	1	1	0	0	2
GCA_009867145.1	Betaproteobacteria	no	no	0	0	0	0	1	1	0	1	1	3	0	1	0	0	1	0	0	0	0	1	0	0	1	1	1	1	2	2	0	1	1	1	1	1	1	0	0	2
GCA_002980625.1	Betaproteobacteria	no	no	0	0	0	0	1	1	0	1	0	2	0	1	0	0	1	0	0	0	0	1	0	0	1	1	1	1	2	2	0	1	1	1	1	1	1	0	0	2
GCA_001005215.1	Betaproteobacteria	no	no	0	0	0	0	1	1	0	1	1	5	0	1	0	0	1	0	1	0	0	0	0	0	1	1	1	1	1	2	1	2	1	1	2	1	0	0	0	1
GCA_017302725.1	Betaproteobacteria	no	no	0	0	0	0	1	1	0	0	1	0	0	0	0	0	0	0	0	0	0	1	0	0	1	1	1	1	1	1	0	1	1	1	1	0	1	0	0	1
GCA_017307865.1	Betaproteobacteria	no	no	0	0	0	1	1	1	0	1	1	1	0	0	0	0	1	0	0	0	0	1	0	0	1	1	1	1	1	2	1	2	2	2	1	1	1	0	0	1
GCA_013423955.1	Betaproteobacteria	no	no	0	0	0	0	1	1	0	1	1	1	0	0	0	0	0	0	0	0	0	2	0	0	1	2	1	1	2	3	1	1	1	2	1	1	1	0	0	3
GCA_016715585.1	Betaproteobacteria	no	no	0	0	0	0	1	1	0	1	1	2	0	0	0	0	1	0	0	0	0	1	0	0	1	1	1	1	1	2	1	1	1	1	1	1	1	0	0	2
GCA_000374625.1	Betaproteobacteria	no	no	0	0	0	0	1	1	0	0	1	1	0	0	0	0	1	0	1	0	0	1	0	0	1	1	1	1	2	2	1	1	1	1	2	1	1	0	0	1
GCA_907163135.1	Betaproteobacteria	no	no	0	0	0	0	1	1	0	1	1	1	0	0	0	0	1	0	0	0	0	1	0	0	1	1	1	1	2	3	1	1	1	1	2	1	1	0	0	1
GCA_002188635.1	Betaproteobacteria	no	no	0	0	0	0	1	1	0	0	1	1	0	0	0	1	1	0	2	0	0	1	0	0	1	1	1	1	2	1	1	1	1	1	1	1	1	0	0	2
GCA_004352985.1	Betaproteobacteria	no	no	0	0	0	0	1	1	0	0	1	1	0	0	0	1	1	0	1	0	0	1	0	0	1	1	1	1	2	1	1	1	1	1	1	1	1	0	0	2
GCA_004216695.1	Betaproteobacteria	no	no	0	0	0	0	1	1	0	0	1	1	0	0	0	1	1	0	1	0	0	1	0	0	1	1	1	1	2	1	1	1	1	1	1	1	1	0	0	2
GCA_900089455.2	Betaproteobacteria	no	no	0	0	0	1	1	1	0	1	1	1	0	0	0	1	1	0	0	0	0	1	0	0	1	1	1	1	2	3	1	1	1	1	1	1	1	0	1	1
GCA_900078315.1	Betaproteobacteria	no	no	0	0	0	0	1	1	0	1	1	1	0	0	0	1	1	0	2	0	0	1	0	0	1	1	1	1	2	2	1	1	1	1	1	2	1	0	1	1
GCA_900078705.1	Betaproteobacteria	no	no	0	0	0	0	1	1	0	1	1	1	0	1	0	1	1	0	2	0	0	1	0	0	1	1	1	1	2	2	1	1	1	1	1	1	1	0	1	1
GCA_003939885.1	Betaproteobacteria	no	no	0	0	0	1	1	1	1	1	1	1	0	0	0	2	1	0	0	0	0	1	0	0	1	1	1	1	2	2	1	1	1	1	2	1	1	0	1	1
GCA_003058465.1	Betaproteobacteria	no	no	0	0	0	0	1	1	0	0	1	1	0	1	0	0	1	0	0	0	0	1	0	0	1	1	1	1	2	3	1	1	1	2	2	1	2	0	0	2
GCA_010499255.1	Betaproteobacteria	no	no	0	0	0	0	1	1	0	0	1	2	0	1	0	0	1	0	0	0	0	1	0	0	1	1	1	1	2	2	1	1	1	1	1	1	1	0	0	1
GCA_900454315.1	Betaproteobacteria	no	no	0	0	0	1	0	0	0	1	1	0	0	0	0	0	1	0	0	0	0	1	0	0	1	1	1	1	1	1	1	2	1	1	1	1	1	0	0	1
GCA_900454285.1	Betaproteobacteria	no	no	0	0	0	1	0	0	0	1	1	0	0	1	0	0	1	0	0	0	0	1	0	0	1	1	1	1	1	1	1	2	1	1	1	1	1	0	0	1
GCA_000506985.1	Betaproteobacteria	no	no	0	0	0	0	1	1	0	1	1	1	0	1	0	0	1	0	0	0	0	1	0	0	1	1	1	1	2	2	1	1	1	2	1	1	1	0	1	1
GCA_002810445.1	Betaproteobacteria	no	no	0	0	0	0	1	1	0	1	1	1	0	1	0	0	1	0	0	0	0	1	0	0	1	1	1	1	2	2	1	1	1	1	1	1	1	0	1	1
GCA_000521505.1	Betaproteobacteria	no	no	0	0	0	0	1	1	0	1	1	1	0	1	0	0	1	0	0	0	0	1	0	0	1	1	1	1	2	2	1	1	1	1	1	1	1	0	1	1
GCA_004217095.1	Betaproteobacteria	no	no	0	0	0	0	1	1	0	1	1	1	0	1	0	0	1	0	0	0	0	1	0	0	1	1	1	1	2	2	1	1	1	1	1	1	1	0	1	1
GCA_014897675.1	Betaproteobacteria	no	no	0	0	0	0	1	1	0	1	1	1	0	1	0	0	1	0	0	0	0	1	0	0	1	1	1	1	2	2	1	1	1	1	1	1	1	0	1	1
GCA_003971065.1	Betaproteobacteria	no	no	0	0	0	2	1	1	0	1	1	1	0	0	0	0	1	0	0	0	0	1	0	0	1	1	1	1	1	3	1	1	1	1	1	1	1	0	1	1
GCA_014202705.1	Betaproteobacteria	no	no	0	0	0	2	1	1	0	1	1	1	0	0	0	0	1	0	0	0	0	1	0	0	1	1	1	1	1	2	1	1	1	1	2	1	1	0	1	1
GCA_013416525.1	Betaproteobacteria	no	no	0	0	0	2	1	1	0	1	1	1	0	0	0	0	1	0	0	0	0	1	0	0	1	1	1	1	1	2	1	1	1	1	2	1	1	0	1	1
GCA_019166065.1	Betaproteobacteria	no	no	0	0	0	0	1	1	1	1	1	2	0	1	0	0	1	0	1	0	0	1	0	0	1	1	1	1	1	2	1	1	1	1	1	1	1	0	1	1
GCA_000612685.1	Betaproteobacteria	no	no	0	0	0	2	1	1	0	1	1	1	0	0	1	0	1	0	0	1	0	1	0	0	1	1	1	1	1	2	1	1	1	1	1	1	1	0	1	1
GCA_000340925.1	Betaproteobacteria	no	no	0	0	0	0	0	0	0	0	0	0	0	0	0	0	1	0	0	0	0	0	0	0	1	1	1	1	1	1	1	0	0	0	0	0	0	0	0	0
GCA_000319245.1	Betaproteobacteria	no	no	0	0	0	0	0	0	0	0	0	0	0	0	0	0	1	0	0	0	0	0	0	0	1	1	1	1	1	1	1	0	0	0	0	0	0	0	0	0
GCA_000340865.1	Betaproteobacteria	no	no	0	0	0	0	0	0	0	0	0	0	0	0	0	0	1	0	0	0	0	0	0	0	0	0	0	0	0	1	0	0	0	0	0	0	0	0	0	0
GCA_000340905.1	Betaproteobacteria	no	no	0	0	0	0	0	0	0	0	0	0	0	0	0	0	1	0	0	0	0	0	0	0	1	1	1	1	1	1	1	0	0	0	0	0	0	0	0	0
GCA_000340795.1	Betaproteobacteria	no	no	0	0	0	0	0	0	0	0	0	0	0	0	0	0	1	0	0	0	0	0	0	0	1	1	1	1	1	1	0	0	0	0	0	0	0	0	0	0
GCA_019278155.1	Betaproteobacteria	no	no	0	0	0	0	0	0	0	0	0	0	0	0	0	0	1	0	0	0	0	0	0	0	0	0	1	0	0	0	0	0	0	0	0	0	0	0	0	0
GCA_000319225.1	Betaproteobacteria	no	no	0	0	0	0	0	0	0	0	0	0	0	0	0	0	1	0	0	0	0	0	0	0	1	2	1	1	1	0	0	0	0	0	0	0	0	0	0	0
GCA_000340825.1	Betaproteobacteria	no	no	0	0	0	0	0	0	0	0	0	0	0	0	0	0	1	0	0	0	0	0	0	0	1	1	1	1	1	0	0	0	0	0	0	0	0	0	0	0
GCA_003402575.1	Betaproteobacteria	no	no	0	0	0	0	1	1	0	0	0	1	0	0	0	0	1	0	0	0	0	0	0	0	1	1	1	1	1	2	1	2	2	4	1	1	1	0	0	2
GCA_016717385.1	Betaproteobacteria	no	no	0	0	0	0	1	1	0	1	0	2	0	1	0	0	1	0	0	0	0	1	1	1	1	1	1	1	2	3	1	1	1	1	1	1	1	0	0	1
GCA_016715515.1	Betaproteobacteria	no	no	0	0	0	0	1	1	1	1	0	2	0	0	0	0	1	0	0	0	0	1	0	0	1	1	1	1	2	3	1	1	1	1	1	1	1	0	0	1
GCA_016708385.1	Betaproteobacteria	no	no	0	0	0	0	1	1	1	1	0	2	0	0	0	0	1	0	0	0	0	4	0	0	1	1	1	1	2	3	1	2	2	2	1	1	1	0	0	1
GCA_016706705.1	Betaproteobacteria	no	no	0	0	0	0	1	1	0	1	0	2	0	0	0	0	0	0	0	0	0	1	0	0	1	1	1	1	2	3	1	1	1	1	1	1	1	0	0	2
GCA_016720425.1	Betaproteobacteria	no	no	0	0	0	0	1	1	1	1	0	2	0	0	0	0	1	0	0	0	0	1	0	0	1	1	1	1	1	3	1	1	1	1	1	1	1	0	0	1
GCA_016703845.1	Betaproteobacteria	no	no	0	0	0	0	1	1	1	1	0	2	0	0	0	0	1	0	0	0	0	1	0	0	1	1	1	1	2	3	1	1	1	1	1	1	1	0	0	1
GCA_016707015.1	Betaproteobacteria	no	no	0	0	0	0	1	1	1	1	0	2	0	0	0	0	1	0	0	0	0	1	0	0	1	1	1	1	2	3	1	1	1	1	1	1	1	0	0	1
GCA_016714155.1	Betaproteobacteria	no	no	0	0	0	0	1	1	1	1	0	2	0	1	0	0	1	0	0	0	0	1	0	0	1	1	1	1	2	3	1	1	1	1	1	1	1	0	0	2
GCA_016717425.1	Betaproteobacteria	no	no	0	0	0	0	1	1	1	1	0	2	0	0	0	0	1	0	0	0	0	1	0	0	1	1	1	1	2	2	1	1	1	1	1	1	1	0	0	1
GCA_014190895.1	Betaproteobacteria	no	no	0	0	0	1	0	0	0	0	1	0	0	1	0	0	1	1	0	2	0	0	1	1	0	0	0	0	0	0	0	0	0	0	0	0	0	0	0	0
GCA_905612245.1	Betaproteobacteria	no	no	0	0	0	1	0	0	0	0	0	0	0	1	0	0	0	1	1	1	0	0	1	1	0	0	0	0	0	0	0	0	0	0	0	0	0	0	0	0
GCA_007281405.1	Betaproteobacteria	no	no	0	0	0	0	0	0	0	0	0	0	1	0	0	0	0	0	0	0	0	0	1	0	0	0	0	0	0	0	0	0	0	0	0	0	0	0	0	0
GCA_009693465.1	Betaproteobacteria	no	no	0	0	0	0	0	0	0	0	1	0	1	0	0	1	1	0	0	0	0	0	1	1	0	0	0	0	0	0	0	0	0	0	0	0	0	0	0	0
GCA_900119085.1	Betaproteobacteria	no	no	0	0	0	1	0	0	0	0	1	0	0	1	1	2	1	1	2	2	1	0	1	1	0	0	0	0	0	0	0	0	0	0	0	0	0	0	0	0
GCA_900102495.1	Betaproteobacteria	yes	no	1	0	0	1	0	0	1	0	1	0	1	1	1	2	1	1	1	0	0	0	1	1	0	0	0	0	0	0	0	0	0	0	0	0	0	0	0	0
GCA_000832065.1	Betaproteobacteria	yes	no	1	0	0	1	0	0	0	0	1	1	1	1	2	2	1	1	1	0	1	0	1	1	0	0	0	0	0	0	0	0	0	0	0	0	0	0	0	0
GCA_000355765.4	Betaproteobacteria	no	no	1	0	0	2	0	0	0	0	1	0	1	1	1	1	1	1	2	2	3	0	1	1	0	0	0	0	0	0	0	0	0	0	0	0	0	0	0	0
GCA_900101945.1	Betaproteobacteria	yes	no	1	0	0	1	0	0	0	0	1	0	1	1	1	2	1	1	1	1	0	0	1	1	0	0	0	0	0	0	0	0	0	0	0	0	0	0	0	0
GCA_900103165.1	Betaproteobacteria	no	no	1	0	0	2	0	0	0	0	1	0	1	1	3	2	1	1	2	0	3	0	1	1	0	0	0	0	0	0	0	0	0	0	0	0	0	0	0	0
GCA_003046605.1	Betaproteobacteria	yes	no	1	0	0	1	0	0	0	0	1	0	1	1	2	2	1	1	1	0	0	0	1	1	0	0	0	0	0	0	0	0	0	0	0	0	0	0	0	0
GCA_003050825.1	Betaproteobacteria	yes	no	1	0	0	1	0	0	0	0	1	0	1	1	2	2	1	1	1	0	0	0	1	1	0	0	0	0	0	0	0	0	0	0	0	0	0	0	0	0
GCA_001899235.1	Betaproteobacteria	yes	no	1	0	0	1	0	0	0	0	1	0	1	1	1	2	1	1	1	0	0	0	1	1	0	0	0	0	0	0	0	0	0	0	0	0	0	0	0	0
GCA_017306195.1	Betaproteobacteria	yes	no	1	0	0	1	0	0	0	0	0	0	0	0	1	1	0	1	1	1	0	0	0	1	0	1	0	0	0	0	0	0	0	0	0	0	0	0	0	0
GCA_003268895.1	Betaproteobacteria	yes	no	1	0	0	1	0	0	0	0	1	0	1	1	1	1	1	1	1	1	0	0	1	1	1	0	0	0	0	0	0	0	0	0	0	0	0	0	0	0
GCA_900103145.1	Betaproteobacteria	yes	no	1	0	0	1	0	0	0	0	1	0	1	0	0	1	1	1	1	1	0	0	1	1	1	0	0	0	0	0	0	0	0	0	0	0	0	0	0	0
GCA_900142705.1	Betaproteobacteria	yes	no	1	0	0	1	0	0	0	0	1	0	1	0	0	1	1	1	1	1	0	0	1	1	1	0	0	0	0	0	0	0	0	0	0	0	0	0	0	0
GCA_018406445.1	Betaproteobacteria	no	no	1	0	0	1	0	0	0	0	1	0	1	1	1	1	1	1	2	2	3	0	1	1	1	0	0	0	0	0	0	0	0	0	0	0	0	0	0	0
GCA_000619905.2	Betaproteobacteria	no	no	0	0	0	1	0	0	0	0	1	0	1	1	1	1	1	1	2	2	3	0	1	1	1	0	0	0	0	0	0	0	0	0	0	0	0	0	0	0
GCA_900100985.1	Betaproteobacteria	yes	no	1	0	0	1	0	0	0	0	1	0	1	1	1	1	1	1	1	1	1	0	1	1	1	0	0	0	0	0	0	0	0	0	0	0	0	0	0	0
GCA_003046405.1	Betaproteobacteria	yes	no	1	0	0	1	0	0	0	0	1	0	1	1	1	1	1	1	1	1	0	0	1	1	1	0	0	0	0	0	0	0	0	0	0	0	0	0	0	0
GCA_900115125.1	Betaproteobacteria	yes	no	1	0	0	1	0	0	0	0	1	0	1	1	1	1	1	1	1	1	1	0	1	1	0	0	0	0	0	0	0	0	0	0	0	0	0	0	0	0
GCA_900115325.1	Betaproteobacteria	yes	no	1	0	0	1	0	0	0	0	1	0	1	0	0	1	1	1	1	1	0	0	1	1	0	0	0	0	0	0	0	0	0	0	0	0	0	0	0	0
GCA_900110495.1	Betaproteobacteria	yes	no	1	0	0	1	0	0	0	0	1	0	1	1	0	1	1	1	1	1	0	0	1	1	0	0	0	0	0	0	0	0	0	0	0	0	0	0	0	0
GCA_003663975.1	Betaproteobacteria	yes	no	1	0	0	1	0	0	0	0	1	0	1	1	0	1	1	1	1	1	0	0	1	1	0	0	0	0	0	0	0	0	0	0	0	0	0	0	0	0
GCA_003053905.1	Betaproteobacteria	yes	no	1	0	0	1	0	0	0	0	1	0	1	0	0	1	1	1	1	1	0	0	1	1	0	0	0	0	0	0	0	0	0	0	0	0	0	0	0	0
GCA_900215485.1	Betaproteobacteria	no	no	1	0	0	1	0	0	0	0	1	0	1	0	0	1	1	1	3	2	3	0	1	1	0	0	0	0	0	0	0	0	0	0	0	0	0	0	0	0
GCA_003050965.1	Betaproteobacteria	yes	no	1	0	0	2	0	0	0	0	1	0	1	1	1	1	1	1	1	0	0	0	1	1	0	0	0	0	0	0	0	0	0	0	0	0	0	0	0	0
GCA_900113575.1	Betaproteobacteria	yes	no	1	0	0	1	0	0	0	0	1	0	1	0	0	1	1	1	1	0	0	0	1	1	0	0	0	0	0	0	0	0	0	0	0	0	0	0	0	0
GCA_003633815.1	Betaproteobacteria	no	no	1	0	0	2	0	0	0	0	1	0	1	1	1	1	1	1	2	0	3	0	1	1	0	0	0	0	0	0	0	0	0	0	0	0	0	0	0	0
GCA_004364015.1	Betaproteobacteria	yes	no	1	0	0	1	0	1	1	0	1	0	1	0	0	1	1	1	1	0	0	0	1	1	1	0	0	0	0	0	0	0	0	0	0	0	0	0	0	0
GCA_004365265.1	Betaproteobacteria	yes	no	1	0	0	1	0	1	1	0	1	0	1	0	0	1	1	1	1	0	0	0	1	1	1	0	0	0	0	0	0	0	0	0	0	0	0	0	0	0
GCA_003050865.1	Betaproteobacteria	yes	no	1	0	0	1	0	0	0	0	1	0	1	0	0	1	1	1	1	0	1	0	1	1	1	0	0	0	0	0	0	0	0	0	0	0	0	0	0	0
GCA_003268875.1	Betaproteobacteria	yes	no	1	0	0	1	0	0	0	0	1	0	1	0	0	1	1	1	1	1	1	0	1	1	1	0	0	0	0	0	0	0	0	0	0	0	0	0	0	0
GCA_003269055.1	Betaproteobacteria	yes	no	1	0	0	1	0	0	0	0	1	0	1	0	0	1	1	1	1	1	1	0	1	1	1	0	0	0	0	0	0	0	0	0	0	0	0	0	0	0
GCF_900116835.1	Betaproteobacteria	yes	no	1	0	0	1	0	0	0	0	1	0	1	1	1	1	1	1	1	0	1	0	1	1	1	0	0	0	0	0	0	0	0	0	0	0	0	0	0	0
GCA_900111585.1	Betaproteobacteria	yes	no	1	0	0	0	0	0	0	0	1	0	1	1	1	1	1	1	1	0	1	0	1	1	1	0	0	0	0	0	0	0	0	0	0	0	0	0	0	0
GCF_900107715.1	Betaproteobacteria	yes	no	1	0	0	1	0	0	0	0	1	0	1	1	1	1	1	1	1	0	0	0	1	1	1	0	0	0	0	0	0	0	0	0	0	0	0	0	0	0
GCF_900108135.1	Betaproteobacteria	yes	no	1	0	0	1	0	0	0	0	1	0	1	1	1	1	1	1	1	0	0	0	1	1	1	0	0	0	0	0	0	0	0	0	0	0	0	0	0	0
GCA_000196355.1	Betaproteobacteria	no	no	1	0	0	1	0	0	0	0	1	0	1	1	1	1	1	1	2	0	3	0	1	1	1	0	0	0	0	0	0	0	0	0	0	0	0	0	0	0
GCA_900110185.1	Betaproteobacteria	yes	no	1	0	0	0	0	0	0	0	1	0	1	1	1	1	1	1	1	0	1	0	1	1	1	0	0	0	0	0	0	0	0	0	0	0	0	0	0	0
GCA_900109785.1	Betaproteobacteria	yes	no	1	0	0	1	0	0	0	0	1	0	1	1	1	1	1	1	1	0	0	0	1	1	1	0	0	0	0	0	0	0	0	0	0	0	0	0	0	0
GCA_900115725.1	Betaproteobacteria	yes	no	1	0	0	1	0	0	0	1	1	0	0	1	1	1	1	1	1	1	0	0	1	1	0	0	0	0	0	0	0	0	0	0	0	0	0	0	0	0
GCA_900143275.1	Betaproteobacteria	no	no	1	0	0	1	0	0	0	1	1	0	0	1	1	1	1	1	1	1	3	0	1	1	0	0	0	0	0	0	0	0	0	0	0	0	0	0	0	0
GCA_003514765.1	Betaproteobacteria	yes	no	1	0	0	1	0	0	0	0	1	0	1	0	1	0	0	0	0	2	0	0	0	0	0	0	0	0	0	0	0	0	0	0	0	0	0	0	0	0
GCA_900114305.1	Betaproteobacteria	yes	no	1	0	0	1	0	0	1	0	1	0	1	1	1	1	1	1	2	2	0	0	1	1	0	0	0	0	1	0	0	0	0	0	0	0	0	0	0	0
GCA_003046585.1	Betaproteobacteria	yes	no	1	0	0	1	0	0	1	0	1	0	1	1	1	1	1	1	2	2	0	0	1	1	0	0	0	0	1	0	0	0	0	0	0	0	0	0	0	0
GCA_900111165.1	Betaproteobacteria	yes	no	1	0	0	1	0	0	1	0	1	0	2	1	1	2	1	1	1	2	0	0	1	1	0	0	0	0	0	0	0	0	0	0	0	0	0	0	0	0
GCA_900111605.1	Betaproteobacteria	yes	no	1	0	0	1	0	0	2	1	1	0	2	0	0	1	1	1	0	3	1	0	2	2	0	0	0	0	1	0	0	0	0	0	0	0	0	0	0	0
GCA_900110145.1	Betaproteobacteria	yes	no	1	0	0	1	0	0	2	0	1	0	2	1	1	1	1	1	0	4	0	0	2	2	0	0	0	0	1	0	0	0	0	0	0	0	0	0	0	0
GCA_900112825.1	Betaproteobacteria	yes	no	1	0	0	1	0	0	0	0	1	0	0	1	0	1	1	1	1	2	0	0	1	1	0	0	0	0	1	0	0	0	0	0	0	0	0	0	0	0
GCA_004340695.1	Betaproteobacteria	yes	no	1	0	0	1	0	0	1	0	1	0	1	1	3	1	1	1	1	2	0	0	1	1	0	0	0	0	1	0	0	0	0	0	0	0	0	0	0	0
GCA_003201565.1	Betaproteobacteria	yes	no	1	0	0	1	0	0	1	0	1	0	1	1	3	1	1	1	1	2	0	0	1	1	0	0	0	0	1	0	0	0	0	0	0	0	0	0	0	0
GCA_016717525.1	Betaproteobacteria	no	no	1	0	0	2	0	1	1	0	1	0	1	1	1	2	1	2	1	0	2	0	1	1	0	0	0	0	1	0	0	0	0	0	0	0	0	0	0	0
GCA_016707165.1	Betaproteobacteria	no	no	1	0	0	1	0	0	0	0	1	0	1	1	1	1	1	1	2	2	3	0	1	1	0	0	0	0	0	1	0	0	0	0	0	0	0	0	0	0
GCF_003664085.1	Betaproteobacteria	no	no	1	0	0	1	0	0	0	0	1	0	1	1	1	1	1	1	1	2	3	0	1	1	0	0	0	0	1	0	0	0	0	0	0	0	0	0	0	0
GCA_003050805.1	Betaproteobacteria	no	no	1	0	0	1	0	0	0	0	1	0	1	1	1	1	1	1	2	2	0	0	1	1	0	0	0	0	1	0	0	0	0	0	0	0	0	0	0	0
GCF_900110385.1	Betaproteobacteria	yes	no	1	0	0	1	0	0	0	0	1	0	1	1	1	1	1	1	2	2	1	0	1	1	0	0	0	0	1	0	0	0	0	0	0	0	0	0	0	0
GCF_900106555.1	Betaproteobacteria	yes	no	1	0	0	1	0	0	0	0	1	0	1	1	1	1	1	1	2	2	1	0	1	1	0	0	0	0	1	0	0	0	0	0	0	0	0	0	0	0
GCA_009919685.1	Betaproteobacteria	no	no	0	0	0	1	0	0	1	0	1	0	1	1	1	1	1	1	1	1	1	0	0	1	0	0	0	0	1	0	0	0	0	0	0	0	0	0	0	0
GCF_004345375.1	Betaproteobacteria	yes	no	1	0	0	1	0	0	0	0	1	0	1	1	1	1	1	1	0	2	0	0	1	1	0	0	0	0	1	0	0	0	0	0	0	0	0	0	0	0
GCA_003046215.1	Betaproteobacteria	yes	no	1	0	0	1	0	0	0	0	1	0	1	1	2	1	1	1	2	2	1	0	1	1	0	0	0	0	1	0	0	0	0	0	0	0	0	0	0	0
GCA_009833085.1	Betaproteobacteria	yes	no	1	0	0	1	0	0	0	0	1	0	1	1	1	1	1	1	2	2	1	0	1	1	0	0	0	0	1	0	0	0	0	0	0	0	0	0	0	0
GCA_015709615.1	Gammaproteobacteria	no	no	1	0	0	1	0	0	0	0	1	0	1	1	2	1	1	1	0	2	3	0	1	1	0	0	0	0	1	0	0	0	0	0	0	0	0	0	0	0
GCA_015709635.1	Gammaproteobacteria	no	no	1	0	0	1	0	0	0	0	1	0	1	1	1	1	1	1	1	2	3	0	1	1	0	0	0	0	1	0	0	0	0	0	0	0	0	0	0	0
GCA_003011925.2	Betaproteobacteria	yes	no	1	0	0	1	0	0	1	0	1	0	1	1	1	1	1	2	1	2	0	0	1	1	0	0	0	0	0	0	0	0	0	0	0	0	0	0	0	0
GCA_900108305.1	Betaproteobacteria	yes	no	1	0	0	1	0	0	0	0	1	0	1	1	3	1	1	2	1	1	1	0	1	1	0	0	0	0	1	0	0	0	0	0	0	0	0	0	0	0
GCF_900215345.1	Betaproteobacteria	no	no	1	0	0	1	0	0	0	0	1	0	1	1	1	1	1	2	1	2	3	0	1	1	0	0	0	0	1	0	0	0	0	0	0	0	0	0	0	0
GCF_900111055.1	Betaproteobacteria	yes	no	1	0	0	1	0	0	0	0	1	0	1	1	1	1	1	2	1	2	1	0	1	1	0	0	0	0	1	0	0	0	0	0	0	0	0	0	0	0
GCA_003201725.1	Betaproteobacteria	yes	no	1	0	0	1	0	0	0	0	1	0	1	1	1	1	1	2	1	2	0	0	1	1	0	0	0	0	1	0	0	0	0	0	0	0	0	0	0	0
GCA_001455205.1	Betaproteobacteria	no	no	1	0	0	1	0	0	0	0	1	0	1	1	1	1	1	2	1	2	4	0	1	1	0	0	0	0	1	0	0	0	0	0	0	0	0	0	0	0
GCA_900105875.1	Betaproteobacteria	no	no	0	0	0	1	0	0	0	0	1	0	1	1	1	1	1	2	1	2	1	0	1	1	0	0	0	0	1	0	0	0	0	0	0	0	0	0	0	0
GCA_003051045.1	Betaproteobacteria	yes	no	1	0	0	1	0	0	0	0	1	0	1	1	1	1	1	2	1	2	1	0	1	1	0	0	0	0	1	0	0	0	0	0	0	0	0	0	0	0
GCA_900206265.1	Betaproteobacteria	no	no	1	0	0	1	0	0	0	0	1	0	1	1	1	1	1	1	1	2	3	0	1	1	0	0	0	0	1	0	0	0	0	0	0	0	0	0	0	0
GCA_000175095.2	Betaproteobacteria	no	no	1	0	0	1	0	0	0	0	1	0	1	1	1	1	1	2	1	2	3	0	1	1	0	0	0	0	1	0	0	0	0	0	0	0	0	0	0	0
GCA_016721865.1	Betaproteobacteria	no	no	1	0	0	1	0	0	0	0	1	0	1	0	0	1	0	2	0	2	2	0	1	1	0	0	0	0	1	0	0	0	0	0	0	0	0	0	0	0
GCA_016708955.1	Betaproteobacteria	no	no	1	0	0	1	0	0	0	0	1	0	1	0	0	1	1	2	1	2	3	0	1	1	0	0	0	0	1	0	0	0	0	0	0	0	0	0	0	0
GCA_000219585.1	Betaproteobacteria	no	no	1	0	0	1	0	0	0	0	1	0	1	0	0	1	1	2	1	1	3	0	1	1	0	0	0	0	1	0	0	0	0	0	0	0	0	0	0	0
GCA_009833095.1	Betaproteobacteria	yes	no	1	0	0	1	0	0	0	0	1	0	1	1	2	1	1	1	1	1	0	0	1	1	0	0	0	0	0	1	0	0	0	0	0	0	0	0	0	0
GCA_008015565.1	Betaproteobacteria	yes	no	1	0	0	1	0	0	0	0	1	0	1	0	1	0	0	1	1	1	0	0	1	1	0	0	0	0	0	0	0	0	0	0	0	0	0	0	0	0
GCA_003268955.1	Betaproteobacteria	yes	no	1	0	0	1	0	1	2	2	1	0	1	1	1	1	1	1	1	2	0	0	1	1	0	0	0	0	1	0	0	0	0	0	0	0	0	0	0	0
GCA_016703745.1	Betaproteobacteria	no	no	1	0	0	1	0	0	0	0	1	0	1	0	2	1	1	1	1	3	2	0	1	1	0	0	0	0	1	0	0	0	0	0	0	0	0	0	0	0
GCA_900103035.1	Betaproteobacteria	no	no	1	0	0	1	0	0	0	0	1	0	1	0	1	1	1	1	1	1	2	0	1	1	0	0	0	0	0	0	0	0	0	0	0	0	0	0	0	0
GCA_900107165.1	Betaproteobacteria	yes	no	1	0	0	1	0	0	0	0	1	0	1	0	1	1	1	1	1	1	1	0	1	1	0	0	0	0	1	0	0	0	0	0	0	0	0	0	0	0
GCA_015075225.1	Betaproteobacteria	no	no	1	0	0	1	0	0	0	0	1	0	0	0	0	2	1	1	1	1	2	0	1	1	0	0	0	0	0	0	0	0	0	0	0	0	0	0	0	0
GCA_001567435.1	Betaproteobacteria	yes	no	1	0	0	1	0	0	0	0	1	0	1	0	1	2	1	1	1	1	0	0	1	1	0	0	0	0	0	0	0	0	0	0	0	0	0	0	0	0
GCA_015709435.1	Betaproteobacteria	no	no	1	0	0	1	0	0	0	0	1	0	1	0	1	2	1	1	1	1	2	0	1	1	1	0	0	0	0	0	0	0	0	0	0	0	0	0	0	0
GCA_000009145.1	Betaproteobacteria	no	no	1	0	0	1	0	0	0	0	1	0	1	0	1	2	1	1	1	1	2	0	1	1	0	0	0	0	0	0	0	0	0	0	0	0	0	0	0	0
GCF_900167395.1	Betaproteobacteria	yes	no	1	0	0	1	0	0	0	0	1	0	1	0	1	2	1	1	1	1	2	0	1	1	0	0	0	0	0	0	0	0	0	0	0	0	0	0	0	0
GCA_900106625.1	Betaproteobacteria	yes	no	1	0	0	1	0	0	0	0	1	0	1	0	1	2	1	1	1	1	1	0	1	1	0	0	0	0	0	0	0	0	0	0	0	0	0	0	0	0
GCF_900111725.1	Betaproteobacteria	yes	no	1	0	0	1	0	0	0	0	1	0	1	0	1	2	1	1	1	1	1	0	1	1	0	0	0	0	0	0	0	0	0	0	0	0	0	0	0	0
GCA_009833125.1	Betaproteobacteria	yes	no	1	0	0	1	0	0	0	0	1	0	0	0	0	2	1	1	1	1	0	0	1	1	0	0	0	0	0	0	0	0	0	0	0	0	0	0	0	0
GCA_900116685.1	Betaproteobacteria	yes	no	1	0	0	1	0	0	0	0	1	0	0	0	0	2	1	1	1	1	1	0	1	1	0	0	0	0	0	0	0	0	0	0	0	0	0	0	0	0
GCA_003046355.1	Betaproteobacteria	yes	no	1	0	0	1	0	0	0	0	1	0	0	0	0	2	1	1	1	1	1	0	1	1	0	0	0	0	0	0	0	0	0	0	0	0	0	0	0	0
GCF_900100815.1	Betaproteobacteria	yes	no	1	0	0	1	0	0	0	0	1	0	0	0	0	2	1	1	1	1	1	0	1	1	0	0	0	0	0	0	0	0	0	0	0	0	0	0	0	0
GCA_009833115.1	Betaproteobacteria	no	no	0	0	0	1	0	0	0	0	1	0	0	0	0	2	1	1	1	1	0	0	1	1	0	0	0	0	0	0	0	0	0	0	0	0	0	0	0	0
GCF_900106875.1	Betaproteobacteria	yes	no	1	0	0	1	0	0	0	0	1	0	0	0	0	2	1	1	1	1	1	0	1	1	0	0	0	0	0	0	0	0	0	0	0	0	0	0	0	0
GCF_900108975.1	Betaproteobacteria	yes	no	1	0	0	1	0	0	0	0	1	0	0	0	0	2	1	1	1	1	1	0	1	1	0	0	0	0	0	0	0	0	0	0	0	0	0	0	0	0
GCA_000014765.1	Betaproteobacteria	no	no	1	0	0	1	0	0	0	0	1	0	0	0	0	2	1	1	1	1	2	0	1	1	0	0	0	0	0	0	0	0	0	0	0	0	0	0	0	0
GCA_003201195.1	Betaproteobacteria	yes	no	1	0	0	1	0	0	0	0	1	0	0	0	0	2	1	1	1	1	1	0	1	1	0	0	0	0	0	0	0	0	0	0	0	0	0	0	0	0
GCA_006742785.1	Betaproteobacteria	no	no	1	0	0	1	0	0	0	0	1	0	0	0	0	0	1	1	1	1	2	0	1	1	0	0	0	0	0	0	0	0	0	0	0	0	0	0	0	0
GCA_003046255.1	Betaproteobacteria	yes	no	1	0	0	1	0	0	0	0	1	0	1	1	1	1	1	1	1	1	1	0	1	1	0	0	0	0	1	0	0	0	0	0	0	0	0	0	0	0
GCA_003051105.1	Betaproteobacteria	yes	no	1	0	0	1	0	0	0	0	1	0	1	1	2	1	1	1	1	1	1	0	1	1	0	0	0	0	1	0	0	0	0	0	0	0	0	0	0	0
GCA_905220645.1	Betaproteobacteria	yes	no	1	0	0	1	0	0	0	0	1	0	1	1	1	1	1	1	1	1	0	0	1	1	0	0	0	0	1	0	0	0	0	0	2	1	1	0	0	1
GCA_900114795.1	Betaproteobacteria	yes	no	1	0	0	1	0	0	0	0	1	0	1	1	1	1	1	1	1	1	1	0	1	1	0	0	0	0	1	0	0	0	0	0	0	0	0	0	0	0
GCA_900100485.1	Betaproteobacteria	yes	no	1	0	0	0	0	0	0	0	1	0	0	0	1	1	1	1	1	1	1	0	1	1	0	0	0	0	1	0	0	0	0	0	0	0	0	0	0	0
GCA_900107335.1	Betaproteobacteria	yes	no	1	0	0	0	0	0	1	0	1	0	0	0	1	1	1	1	1	0	1	0	1	1	0	0	0	0	1	0	0	0	0	0	1	0	0	0	0	0
GCA_900107265.1	Betaproteobacteria	yes	no	1	0	0	0	0	0	0	0	1	0	0	0	0	1	1	1	1	1	1	0	1	1	0	0	0	0	1	0	0	0	0	0	0	0	0	0	0	0
GCA_900114745.1	Betaproteobacteria	yes	no	1	0	0	1	0	0	0	0	1	0	1	0	0	1	1	2	1	0	1	0	1	1	0	0	0	0	1	0	0	0	0	0	0	0	0	0	0	0
GCA_900113925.1	Betaproteobacteria	yes	no	1	0	0	0	0	0	0	0	1	0	0	0	0	1	1	2	1	0	1	0	1	1	0	0	0	0	1	0	0	0	0	0	0	0	0	0	0	0
GCA_008124795.1	Betaproteobacteria	yes	no	1	0	0	0	0	0	0	0	1	0	0	0	0	1	1	4	1	0	1	0	1	1	0	0	0	0	1	0	0	0	0	0	0	0	0	0	0	0
GCA_001007935.1	Betaproteobacteria	no	no	1	0	0	0	0	0	0	0	1	0	0	0	0	1	1	4	1	0	2	0	1	1	0	0	0	0	1	0	0	0	0	0	0	0	0	0	0	0
GCA_900106545.1	Betaproteobacteria	yes	no	1	0	0	0	0	0	0	0	1	0	1	0	0	1	1	2	1	0	1	0	1	1	0	0	0	0	1	0	0	0	0	0	0	0	0	0	0	0
GCA_016705625.1	Betaproteobacteria	no	no	1	0	0	1	0	0	0	0	1	0	1	1	1	1	1	1	1	2	2	0	1	1	0	0	0	0	1	0	0	0	0	0	0	0	0	0	0	0
GCA_016710135.1	Betaproteobacteria	no	no	1	0	0	1	0	0	0	0	1	0	1	1	1	1	1	1	1	2	2	0	1	1	0	0	0	0	1	0	0	0	0	0	0	0	0	0	0	0
GCA_003112435.1	Betaproteobacteria	no	no	0	0	0	1	1	1	0	0	0	2	0	0	0	1	1	0	0	0	0	1	0	0	1	1	1	1	1	2	1	1	1	1	1	1	1	0	0	1
GCA_900187985.1	Betaproteobacteria	no	no	0	0	0	0	1	2	0	0	1	2	0	1	0	0	1	0	0	1	0	0	0	0	1	1	1	1	1	2	1	1	1	1	1	1	1	0	0	1
GCA_000013705.1	Betaproteobacteria	no	no	0	0	0	0	1	2	0	0	1	3	0	1	0	0	1	0	1	1	0	0	0	0	1	1	1	1	1	1	1	1	1	1	2	1	1	0	0	1
GCA_009360475.1	Betaproteobacteria	no	no	0	0	0	0	1	2	0	0	1	3	0	1	0	0	1	0	1	1	0	0	0	0	1	1	1	1	2	1	1	1	1	1	2	1	1	0	0	1
GCA_018324385.1	Betaproteobacteria	no	no	0	0	0	0	1	1	0	0	0	2	0	0	0	0	1	0	0	0	0	1	0	0	1	1	1	1	1	2	1	1	1	2	0	0	0	0	0	0
GCA_003851125.1	Betaproteobacteria	no	no	0	0	0	1	1	1	0	0	0	2	0	0	0	1	1	0	0	0	0	0	1	1	1	1	1	1	1	3	2	1	1	4	1	1	1	0	0	1
GCA_009938015.1	Betaproteobacteria	no	no	0	0	0	0	1	1	0	0	0	2	0	0	0	2	1	0	0	0	0	0	1	1	1	1	1	1	1	3	2	1	1	4	1	1	1	0	0	1
GCA_007992375.1	Betaproteobacteria	no	no	0	0	0	0	1	1	0	0	0	2	0	0	0	2	1	0	0	0	0	0	1	1	1	1	1	1	1	3	2	1	1	3	1	1	1	0	0	1
GCA_002162035.1	Betaproteobacteria	no	no	0	0	0	0	1	2	0	0	0	4	0	1	0	1	1	0	0	0	0	0	1	1	1	1	1	1	1	3	2	1	1	2	2	2	2	0	0	2
GCA_003864975.1	Betaproteobacteria	no	no	0	0	0	0	1	2	0	0	0	3	0	0	0	1	1	0	0	0	0	0	1	1	1	1	1	1	1	3	2	1	1	2	1	1	1	0	0	1
GCA_009937995.1	Betaproteobacteria	no	no	0	0	0	0	1	1	1	0	0	4	0	1	0	1	1	0	0	0	0	0	1	1	1	1	1	1	1	3	1	1	1	1	1	1	1	0	0	1
GCA_004345725.1	Betaproteobacteria	no	no	0	0	0	0	1	1	0	1	1	1	0	0	1	0	1	0	0	0	0	2	0	0	1	1	1	1	2	2	1	0	1	1	1	1	1	0	0	1
GCA_001619695.1	Betaproteobacteria	no	no	0	0	0	0	1	1	0	1	1	1	0	0	1	0	1	0	0	0	0	2	0	0	1	1	1	1	2	2	1	0	1	1	1	1	1	0	0	1

### Sheet: Dataset S1.7
Dataset S1.7 The metadata of the eukaryotic genome used in molecular dating analysis
Species names	Organelle/Nuclear sequencing	used gene set	Genome ID or source	Used in the First step sequential analysis
Cyanidioschyzon merolae	Plastid	Plastid39	NC_004799.1	YES
Oltmannsiellopsis viridis	Plastid	Plastid39	NC_008099.1	NO
Ostreococcus tauri	Plastid	Plastid39	NC_008289.1	YES
Penium margaritaceum	Plastid	Plastid39	http://bioinfo.bti.cornell.edu/cgi-bin/Penium/home.cgi	YES
Guillardia theta	Plastid	Plastid39	NC_000926.1	NO
Physcomitrium patens	Plastid	Plastid39	NC_037465.1	YES
Arabidopsis thaliana	Plastid	Plastid39	NC_000932.1	YES
Klebsormidium nitens	Plastid	Plastid39	DF238762.1	YES
Galdieria sulphuraria	Plastid	Plastid39	NC_024665.1	YES
Welwitschia mirabilis	Plastid	Plastid39	NC_010654.1	NO
Mesostigma viride	Plastid	Plastid39	NC_002186.1	NO
Oryza sativa	Plastid	Plastid39	NC_031333.1	YES
Thalassiosira pseudonana	Plastid	Plastid39	NC_008589.1	NO
Pavlova lutheri	Plastid	Plastid39	NC_020371.1	NO
Porphyridium purpureum	Plastid	Plastid39	NC_023133.1	YES
Mesotaenium endlicherianum	Plastid	Plastid39	NC_024169.1	YES
Cyanoptyche gloeocystis	Plastid	Plastid39	MF167427.1	YES
Porphyra umbilicalis	Plastid	Plastid39	NC_035573.1	YES
Pedinomonas tuberculata	Plastid	Plastid39	NC_025530.1	NO
Prasinoderma coloniale	Plastid	Plastid39	NC_024817.1	NO
Gloeochaete wittrockiana	Plastid	Plastid39	NC_040153.1	YES
Tupiella akineta	Plastid	Plastid39	NC_008114.1	NO
Aureococcus anophagefferens	Plastid	Plastid39	NC_012898.1	NO
Dunaliella salina	Plastid	Plastid39	NC_016732.1	NO
Picocystis salinarum	Plastid	Plastid39	NC_024828.1	YES
Phaeodactylum tricornutum	Plastid	Plastid39	NC_008588.1	NO
Tetradesmus obliquus	Plastid	Plastid39	NC_008101.1	YES
Phaeocystis antarctica	Plastid	Plastid39	NC_016703.2	NO
Chlamydomonas reinhardtii	Plastid	Plastid39	NC_005353.1	NO
Palmophyllum crassum	Plastid	Plastid39	NC_033387.1	NO
Isochrysis galbana	Plastid	Plastid39	NC_049168.1	NO
Chondrus crispus	Plastid	Plastid39	NC_020795.1	YES
Cyanophora paradoxa	Plastid	Plastid39	NC_001675.1	YES
Emiliania huxleyi	Plastid	Plastid39	NC_007288.1	NO
Cyanidioschyzon merolae	Mitochondrial	Mito24	NC_000887.3	YES
Physcomitrella patens	Mitochondrial	Mito24	NC_007945.1	YES
Ostreococcus tauri	Mitochondrial	Mito24	NC_008290.1	YES
Malawimonas jakobiformis	Mitochondrial	Mito24	NC_002553.1	NO
Jakoba libera	Mitochondrial	Mito24	NC_021127.1	NO
Arabidopsis thaliana	Mitochondrial	Mito24	NC_037304.1	YES
Reclinomonas americana	Mitochondrial	Mito24	NC_001823.1	NO
Oryza sativa	Mitochondrial	Mito24	NC_011033.1	YES
Seculamonas ecuadoriensis	Mitochondrial	Mito24	NC_021128.1	NO
Jakoba bahamiensis	Mitochondrial	Mito24	NC_021126.1	NO
Histiona aroides	Mitochondrial	Mito24	NC_021125.1	NO
Porphyra umbilicalis	Mitochondrial	Mito24	NC_018544.1	YES
Phytophthora infestans	Mitochondrial	Mito24	NC_002387.1	YES
Chondrus crispus	Mitochondrial	Mito24	NC_001677.2	YES
Andalucia godoyi	Mitochondrial	Mito24	NC_021124.1	YES
Cyanophora paradoxa	Mitochondrial	Mito24	NC_017836.1	YES
Cyanidioschyzon merolae	Nuclear	Gomez19	Ensemble Plants release 43	YES
Symbiodinium minutum	Nuclear	Gomez19	marinegenomics.oist.jp	YES
Physcomitrella patens	Nuclear	Gomez19	PLAZA 4.0	YES
Ostreococcus tauri	Nuclear	Gomez19	PLAZA 4.0	YES
Dictyostelium discoideum	Nuclear	Gomez19	Ensemble Protists release 43	YES
Arabidopsis thaliana	Nuclear	Gomez19	PLAZA 4.0	YES
Thalassiosira pseudonana	Nuclear	Gomez19	Ensemble Protists release 46	NO
Oxytricha trifallax	Nuclear	Gomez19	OxyDB (oxy.ciliate.org)	YES
Ustilago maydis	Nuclear	Gomez19	Ensemble Fungi release 46	YES
Oryza sativa	Nuclear	Gomez19	PLAZA 4.0	YES
Gallus gallus	Nuclear	Gomez19	Ensemble release 96	YES
Porphyra umbilicalis	Nuclear	Gomez19	UniProt	YES
Paramecium tetraurelia	Nuclear	Gomez19	Ensemble Protistis release 45	YES
Amphimedon queenslandica	Nuclear	Gomez19	Ensemble Metazoa release 46	YES
Homo sapiens	Nuclear	Gomez19	Ensemble release 96	YES
Branchiostoma floridae	Nuclear	Gomez19	UniProt	YES
Candida albicans	Nuclear	Gomez19	UniProt	YES
Phytophthora infestans	Nuclear	Gomez19	Ensemble Protists release 46	YES
Chondrus crispus	Nuclear	Gomez19	Ensemble Plants release 46	YES
Andalucia godoyi	Nuclear	Gomez19	megasn.bch.umontreal.ca	YES
Spizellomyces punctatus	Nuclear	Gomez19	UniProt	YES
Pleurotus ostreatus	Nuclear	Gomez19	UniProt	YES
Polysphondylium pallidum	Nuclear	Gomez19	dictyBase	YES
Cyanophora paradoxa	Nuclear	Gomez19	cyanophora.rutgers.edu	YES
Acanthamoeba castellanii	Nuclear	Gomez19	Ensemble Protists release 43	YES

### Sheet: Dataset S1.8
Dataset S1.8 The presence (1) or absence (0) of genes used in four gene sets for molecular dating analysis.
Mito24	MitoCOG0010	MitoCOG0071	MitoCOG0053	MitoCOG0003	MitoCOG0039	MitoCOG0055	MitoCOG0043	MitoCOG0030	MitoCOG0133	MitoCOG0027	MitoCOG0060	MitoCOG0059	MitoCOG0067	MitoCOG0012	MitoCOG0011	MitoCOG0040	MitoCOG0031	MitoCOG0001	MitoCOG0052	MitoCOG0005	MitoCOG0004	MitoCOG0008	MitoCOG0009	MitoCOG0066
PlanctomycetesRBG_16_41_13	1	1	1	0	1	1	0	1	1	1	1	1	1	1	0	0	0	0	0	0	1	0	1	1
RIFCSPHIGHO2_12_42_15	1	1	1	0	1	1	1	1	0	1	0	1	0	0	1	0	1	0	1	0	0	1	0	1
Candidatus Jettenia ecosi	1	1	1	0	1	1	1	1	1	1	1	1	1	1	1	0	1	1	1	0	1	1	1	1
Candidatus Brocadia sinica	1	1	1	0	1	1	1	1	1	1	1	1	1	1	1	0	1	1	1	0	1	1	1	1
Candidatus Scalindua sp. SCAELEC01	1	1	1	0	1	1	1	1	1	1	1	1	1	1	1	0	1	1	0	0	0	1	1	1
Planctomycetes bacterium RIFCSPHIGHO2_12_FULL_52_36	1	0	1	0	1	1	1	1	1	1	1	1	1	1	1	0	1	1	0	0	1	1	1	1
Candidatus Brocadiaceae bacterium	0	0	1	0	1	1	0	1	1	1	1	1	1	0	0	0	0	0	0	0	0	0	0	0
Planctomycetes bacterium	0	0	1	0	1	1	0	1	1	1	1	1	1	0	0	0	0	0	0	0	0	0	0	0
Planctomycetes bacterium	0	1	1	0	1	1	1	1	1	1	1	1	1	1	0	0	1	0	0	1	1	1	1	1
Verrucomicrobia bacterium	0	0	1	0	1	0	0	1	1	1	1	1	1	0	0	0	0	0	1	0	1	0	0	0
H1_AOB2	1	1	1	1	1	0	1	1	1	1	1	1	1	1	1	1	1	1	1	1	0	1	1	1
H1_AOB1	1	1	1	1	1	0	1	1	1	1	1	1	1	1	1	1	1	1	1	1	0	1	1	1
Nitrosomonas sp. Nm134	1	0	1	1	0	0	1	0	1	1	0	1	0	1	1	1	1	1	1	1	0	1	1	1
Nitrosomonas sp. JL21	1	1	1	1	1	1	1	1	1	1	1	1	1	1	1	1	1	1	1	1	0	1	1	1
Nitrosospira sp. SU08M_6M_CONCOCT_073	1	1	1	0	1	1	1	1	0	1	1	0	1	1	1	0	1	1	0	0	0	1	1	1
Nitrosovibrio sp. Nv6	1	1	1	0	1	1	1	1	1	1	1	1	1	1	1	1	1	1	1	1	0	1	1	1
Nitrosomonadaceae bacterium	1	1	0	0	0	0	0	1	0	0	1	0	0	1	1	1	0	1	1	1	0	1	1	0
Betaproteobacteria bacterium RIFCSPLOWO2_12_FULL_62_58	1	1	1	0	1	1	1	1	1	1	1	1	1	1	1	1	1	1	1	1	0	1	1	1
Sulfuriferula multivorans	1	1	1	0	1	1	1	1	1	1	1	1	1	1	1	0	1	1	1	1	1	1	1	1
Sulfuriferula plumbiphila	1	1	1	0	1	1	1	1	1	1	1	1	1	1	1	0	1	1	1	1	1	1	1	1
Sulfuriferula sp. AH1	1	1	1	0	1	1	1	1	1	1	1	1	1	1	1	0	1	1	1	0	1	1	1	1
Rugosibacter aromaticivorans	1	1	1	0	1	1	1	1	1	1	1	1	1	1	1	1	1	1	1	1	0	1	1	1
Azoarcus sp. DD4	1	1	1	0	1	1	1	1	1	1	1	1	1	1	1	1	1	1	1	1	0	1	1	1
Betaproteobacteria bacterium	1	1	1	0	1	1	1	1	1	1	1	1	1	1	1	1	1	1	1	1	0	1	1	1
Oxalicibacterium faecigallinarum	1	1	1	0	1	1	1	0	1	1	1	1	1	1	1	0	1	1	1	1	0	1	1	1
Chitinimonas taiwanensis DSM 18899	1	1	1	0	1	1	1	1	1	1	1	1	1	1	1	0	1	1	1	1	0	1	1	1
Methylococcaceae bacterium	0	0	1	0	1	1	0	1	1	1	1	1	1	0	1	1	0	0	0	1	0	1	0	1
Methylococcaceae bacterium	0	0	1	0	1	1	0	0	1	1	1	1	1	0	1	1	0	0	1	1	0	1	0	1
Methylomonas sp. DH-1	0	0	1	0	0	1	0	1	1	1	1	1	1	0	1	1	0	0	1	1	0	1	0	1
Methylomonas methanica MC09	0	0	1	0	0	1	0	1	1	1	1	1	1	0	1	1	0	0	1	1	1	1	0	1
Methyloprofundus sp.	0	0	1	0	1	1	0	1	1	1	1	1	1	0	1	1	0	0	1	1	0	0	0	1
Methyloprofundus sedimenti	0	0	1	0	1	1	0	1	1	1	1	1	1	0	1	1	0	0	1	1	1	0	1	1
Methylothermaceae bacteria B42	0	0	1	0	1	1	0	1	1	1	1	1	1	0	1	1	0	0	1	1	1	0	1	1
Thiohalocapsa sp. ML1	0	1	1	0	1	1	0	1	1	1	1	1	1	1	1	1	1	1	1	0	0	1	1	1
Thiorhodovibrio sp. 970	1	1	1	0	1	1	1	1	1	1	1	1	1	1	1	1	1	1	1	0	1	1	1	1
Lamprocystis purpurea	1	1	1	0	1	1	1	1	1	1	1	1	1	1	1	1	1	1	1	0	1	1	1	1
Thiolapillus brandeum	1	1	1	0	1	1	0	1	1	1	1	1	1	1	1	1	1	1	1	0	0	1	1	1
Sedimenticola thiotaurini	1	1	1	0	1	1	1	1	1	1	1	1	1	1	1	1	1	1	1	1	0	1	1	1
Nitrosococcus halophilus Nc 4	1	1	1	1	1	1	1	1	1	1	1	1	1	1	1	1	1	1	1	1	0	1	1	1
Nitrosococcus wardiae	1	1	1	1	1	1	1	1	1	1	1	1	1	1	1	1	1	1	1	1	1	1	1	1
Nitrosococcus oceani	1	1	1	1	1	1	1	1	1	1	1	1	1	1	1	1	1	1	1	1	0	1	1	1
Candidatus Nitrosacidococcus tergens	1	1	1	1	1	1	1	1	1	1	1	1	1	1	1	1	1	1	0	1	0	1	1	1
Candidatus Nitrosoglobus terrae	1	1	1	1	1	1	1	1	1	1	1	1	1	1	1	1	1	1	1	1	0	1	1	1
Gammaproteobacteria bacterium	1	1	1	1	1	1	1	1	1	1	1	1	1	1	1	0	1	1	0	1	1	1	1	1
Gammaproteobacteria bacterium	1	1	1	0	1	1	0	1	1	1	0	1	1	0	1	1	0	1	1	1	0	1	1	1
Chromatiales bacterium USCg_Taylor	0	1	1	0	1	1	1	1	1	1	1	1	1	1	1	1	1	0	1	1	0	0	0	1
Haliea alexandrii	0	0	1	0	1	1	0	1	1	1	1	1	1	0	1	1	0	0	1	1	1	1	1	1
Kineobactrum sediminis	0	0	1	0	1	1	0	1	1	1	1	1	1	0	1	1	0	0	1	1	1	1	1	1
Gammaproteobacteria bacterium	1	0	0	0	1	0	0	1	1	1	1	1	0	1	0	1	0	1	1	1	0	1	1	1
Thiopseudomonas alkaliphila	0	0	1	0	1	1	0	1	0	1	1	0	1	0	1	1	0	0	1	0	0	0	1	0
Thalassomonas actiniarum	0	0	1	0	1	1	0	1	1	1	1	1	1	1	1	1	0	0	1	1	0	1	1	1
Candidatus Rickettsiella isopodorum	1	1	1	1	1	1	1	1	1	1	1	1	1	1	1	1	1	1	1	1	0	1	1	1
Aquicella siphonis	1	1	1	0	1	1	1	1	1	1	1	1	1	1	1	1	1	1	1	1	0	1	1	1
Pseudolysobacter antarcticus	1	1	1	1	1	1	0	1	1	1	1	1	1	1	1	1	1	1	1	1	0	1	1	1
Xanthomonas citri	1	1	1	1	1	1	1	1	1	1	1	1	1	1	1	1	1	1	1	1	0	1	1	1
Wenzhouxiangella marina	1	1	1	0	1	1	1	1	1	1	1	1	1	1	1	1	1	1	1	1	0	1	1	1
Candidatus Macondimonas diazotrophica	1	1	1	1	1	1	1	1	1	1	1	1	1	1	1	1	1	1	1	1	1	1	1	1
Immundisolibacter cernigliae	1	1	1	0	1	1	1	1	1	1	1	1	1	1	1	1	1	1	1	1	0	1	1	1
Porphyra_umbilicalis	1	0	0	1	0	0	0	1	0	0	0	0	0	1	1	0	0	1	1	1	1	1	1	0
Chondrus_crispus	1	0	0	1	1	0	0	1	0	0	0	0	0	1	1	0	0	1	1	1	1	1	1	0
Cyanidioschyzon_merolae	1	0	1	1	1	1	0	1	0	0	0	0	0	1	1	1	0	1	1	1	1	1	1	0
Phytophthora_infestans	1	0	1	1	1	1	1	1	0	1	0	1	1	1	1	0	1	1	0	1	1	1	1	1
Cyanophora_paradoxa	1	0	0	1	1	0	1	1	0	1	0	0	0	1	1	0	1	1	0	1	1	1	1	0
Malawimonas_jakobiformis	1	0	1	1	1	1	1	1	0	1	1	0	1	1	1	1	0	1	0	1	1	1	1	0
Arabidopsis_thaliana	1	0	0	1	1	0	1	1	0	1	0	1	1	1	1	1	1	1	0	1	1	1	1	0
Oryza_sativa	1	0	0	1	0	0	1	1	0	1	0	1	1	1	1	1	1	1	0	1	1	1	1	0
Physcomitrella_patens	1	0	1	1	1	1	1	1	0	1	0	1	1	1	1	1	1	1	0	1	1	1	1	0
Ostreococcus_tauri	1	0	1	1	1	1	1	1	0	0	0	1	1	1	1	0	1	1	0	1	1	1	1	0
Histiona_aroides	1	1	1	1	1	1	1	1	1	1	1	1	1	1	1	1	1	1	1	1	1	1	1	1
Reclinomonas_americana	1	1	1	1	1	1	1	1	1	1	1	1	1	1	1	1	1	1	1	1	1	1	1	1
Jakoba_bahamiensis	1	1	1	1	1	1	1	1	1	1	1	1	1	1	1	1	1	1	1	1	1	1	1	1
Jakoba_libera	1	1	1	1	1	1	1	1	1	1	1	1	1	1	1	1	1	1	1	1	1	1	1	1
Seculamonas_ecuadoriensis	1	1	1	1	1	1	1	1	1	1	1	1	1	1	1	1	1	1	1	1	1	1	1	1
Andalucia_godoyi	1	1	1	1	1	1	1	1	1	1	1	1	1	1	1	1	1	1	1	1	1	1	1	1
Candidatus Sneabacter namystus	0	0	1	0	1	1	0	1	1	1	1	1	1	0	0	0	0	0	0	0	1	0	0	0
Candidatus Phycorickettsia trachydisci	1	1	1	0	1	1	0	1	1	1	1	1	1	1	0	0	1	0	1	0	1	1	1	1
Holospora obtusa F1	0	0	1	0	1	1	0	1	1	1	1	1	1	0	0	0	0	0	0	0	1	0	1	0
Minwuia thermotolerans	1	1	1	1	1	1	1	1	1	1	1	1	1	1	1	1	1	1	1	1	1	1	1	1
Ferrovibrio terrae	1	1	1	1	1	1	1	1	1	1	1	1	1	1	1	1	1	1	1	1	1	1	1	1
Tistrella mobilis KA081020-065	1	1	1	1	1	1	1	1	1	1	1	1	1	1	1	1	1	1	1	1	1	1	1	1
Rubrimonas cliftonensis	1	1	1	1	1	1	1	1	1	1	1	1	1	1	1	1	1	1	1	1	1	1	1	1
Paremcibacter congregatus	1	1	1	0	1	1	1	1	1	1	1	1	1	1	1	1	1	1	1	1	1	1	1	1
Magnetofaba australis IT-1	1	1	1	0	1	1	1	1	1	1	1	1	1	1	1	1	1	1	1	0	1	1	1	1
Magnetococcus marinus MC-1	1	1	1	0	1	1	1	1	1	1	1	1	1	1	1	1	1	1	1	0	1	1	1	1
Candidatus Nitrospira nitrosa	1	1	1	0	1	0	1	1	1	1	1	1	1	1	1	1	1	1	0	0	1	1	1	1
Nitrospira sp. LK265	1	1	1	0	1	0	1	0	0	1	0	1	1	1	1	0	1	1	1	0	1	1	1	1
Candidatus Nitrospira inopinata	1	1	1	0	1	1	0	1	1	1	1	1	1	1	1	1	1	1	0	0	1	1	1	1
Nitrospira sp. M_DeepCast_65m_mx_150	1	0	1	0	1	1	0	1	1	1	1	1	1	1	1	0	1	1	0	0	1	1	1	1
Nitrospira sp. WB-IL-16	1	0	1	0	1	0	1	1	1	1	1	1	1	0	1	1	1	0	1	0	1	1	1	1
Nitrospira sp. MAG-289	1	0	1	0	1	1	1	1	1	1	1	1	1	1	1	0	1	1	1	0	1	1	1	1
uncultured Nitrospira sp.	1	0	1	0	0	0	1	1	1	0	1	1	1	0	1	0	1	1	1	0	1	1	1	1
Nitrospira sp. NOB	1	0	1	0	1	0	1	1	1	1	1	1	1	1	1	0	1	1	1	0	1	1	1	1
Nitrospira sp. WS74	1	0	1	0	1	0	1	1	1	1	1	1	1	1	1	0	1	1	1	0	1	1	1	1
Nitrospirae bacterium	1	0	1	0	1	0	0	1	1	1	1	1	1	1	1	0	1	1	1	0	1	1	1	1
Nitrospirae bacterium NS_4	1	0	1	0	1	0	1	1	1	1	1	1	1	1	1	0	1	1	1	0	1	1	1	1
Nitrospirae bacterium RBG_16_64_22	1	0	1	1	1	1	0	1	0	1	1	1	1	1	0	1	0	0	0	1	1	0	1	1
Nitrospirae bacterium	1	0	1	0	1	1	1	0	1	1	1	1	0	1	0	1	1	1	1	0	0	1	1	0
Bradymonas sediminis	0	0	1	0	1	0	0	1	1	1	1	1	1	1	0	1	1	1	0	1	1	1	1	1
Candidatus Acididesulfobacter guangdongensis	1	1	1	0	1	1	0	1	1	1	1	1	1	1	1	0	1	1	1	0	1	1	1	1
Tolypothrix sp. NIES-4075	0	0	1	1	1	1	0	1	1	1	1	1	1	1	1	0	1	1	1	1	0	1	1	1
Cylindrospermum stagnale PCC 7417	0	0	1	1	1	1	0	1	1	1	1	1	1	1	1	0	1	1	1	1	1	1	1	1
Tolypothrix bouteillei VB521301	0	0	1	0	1	1	0	1	1	1	1	1	1	1	1	0	1	1	1	1	0	1	1	1
Scytonema hofmannii PCC 7110	0	0	1	0	1	1	0	1	1	1	1	1	1	1	1	0	1	1	1	1	0	1	1	1
Chlorogloea sp. CCALA 695	1	0	1	0	1	1	0	1	1	1	1	1	1	1	1	0	1	1	1	1	0	1	1	1
Aliterella atlantica CENA595	1	0	1	0	1	1	0	1	1	1	1	1	1	1	1	0	1	1	1	1	0	1	1	1
Chroococcidiopsis sp. CCALA 051	1	0	1	0	1	1	0	1	1	1	1	1	0	1	1	0	1	1	1	1	0	1	1	1
Phormidium ambiguum IAM M-71	1	0	1	0	1	1	0	1	1	1	1	1	1	1	1	0	1	1	1	1	1	1	1	1
Crinalium epipsammum PCC 9333	1	0	1	0	1	1	0	1	1	1	1	1	1	1	1	0	1	1	1	1	1	1	1	1
Allocoleopsis franciscana PCC 7113	0	0	1	0	1	1	0	1	1	1	1	1	1	1	1	0	1	0	1	1	1	1	1	1
Gloeocapsa sp. PCC 73106	1	0	1	0	1	1	0	1	1	1	1	1	1	1	1	0	1	1	1	1	0	1	1	1
Cyanobacterium sp. IPPAS B-1200	0	0	1	0	1	1	0	1	1	1	1	1	1	1	1	0	1	0	1	1	0	1	1	1
Stanieria cyanosphaera PCC 7437	0	0	1	0	1	1	0	1	1	1	1	1	1	1	1	0	1	0	0	1	1	1	1	1
Stanieria sp. NIES-3757	1	0	1	0	1	1	0	1	1	1	1	1	1	1	1	0	1	0	0	1	1	1	1	1
Spirulina major PCC 6313	0	0	1	0	1	1	0	1	1	1	1	1	1	1	1	0	1	1	1	1	1	1	1	1
Spirulina subsalsa PCC 9445	0	0	1	0	1	1	0	1	1	1	1	1	1	1	1	0	1	1	1	1	1	1	1	1
filamentous cyanobacterium ESFC-1	1	0	1	0	1	1	0	1	1	1	1	1	1	1	1	0	1	1	1	1	1	1	1	1
Rubidibacter lacunae KORDI 51-2	1	0	1	0	1	1	0	1	1	1	1	1	1	1	1	0	1	1	1	1	0	1	1	1
Synechococcus sp. PCC 7336	0	0	1	0	1	1	0	1	1	1	0	1	1	1	1	0	1	1	1	0	1	1	1	1
Synechococcus sp. JA-2-3B'a(2-13)	1	0	1	0	1	1	0	1	1	1	1	1	1	1	1	0	1	1	1	1	1	1	1	1
Gloeobacter violaceus PCC 7421	1	0	1	1	1	1	0	1	1	1	1	1	1	1	1	0	1	1	1	1	0	1	1	1
Vampirovibrio chlorellavorus	0	1	1	0	1	0	0	1	1	1	1	1	1	0	1	0	1	1	1	0	1	1	1	0
Candidatus Sericytochromatia bacterium GL2-53 LSPB_72	1	0	1	0	1	1	1	1	1	1	1	1	1	0	0	0	1	1	0	1	0	1	1	1
Gomez19	FTSZ	GRPEL1	MRPS2	TFB1M	MRPS9	MRPL1	ATP5F1C	METTL15	MRPL4	ENGA	CLPP	ATP5F1A	ATP5F1B	TILS	PRFA	MARS2	RSAD1	HSPD1	HSPA9
PlanctomycetesRBG_16_41_13	0	0	1	0	0	1	1	1	1	1	1	1	1	0	1	0	1	1	1
RIFCSPHIGHO2_12_42_15	0	0	0	0	1	1	0	0	0	1	0	1	1	0	1	1	1	1	1
Candidatus Jettenia ecosi	0	0	1	1	1	1	1	1	1	1	1	1	1	0	1	1	1	1	1
Candidatus Brocadia sinica	0	0	1	1	1	1	1	1	1	1	1	1	1	0	1	1	1	1	1
Candidatus Scalindua sp. SCAELEC01	0	1	1	1	1	1	1	1	1	1	1	1	1	0	1	1	1	1	1
Planctomycetes bacterium RIFCSPHIGHO2_12_FULL_52_36	0	0	1	1	1	1	1	1	1	0	1	1	0	0	1	0	0	1	1
Candidatus Brocadiaceae bacterium	0	1	1	1	1	1	1	1	1	1	1	1	1	0	1	1	1	1	1
Planctomycetes bacterium	0	0	0	1	1	1	1	1	1	1	1	1	1	0	1	0	0	1	1
Planctomycetes bacterium	0	0	0	1	0	1	1	0	1	0	1	1	1	1	1	0	1	1	1
Verrucomicrobia bacterium	0	0	1	1	1	1	1	0	0	1	1	1	1	0	1	1	1	0	0
H1_AOB2	1	0	1	1	1	1	1	1	1	1	1	1	1	0	1	1	1	1	1
H1_AOB1	1	0	1	1	1	1	1	1	1	1	1	1	1	0	1	0	1	1	1
Nitrosomonas sp. Nm134	1	1	1	1	1	1	1	1	0	1	1	1	1	0	1	0	1	1	1
Nitrosomonas sp. JL21	1	1	1	1	1	1	1	1	1	1	1	1	1	0	1	0	1	1	1
Nitrosospira sp. SU08M_6M_CONCOCT_073	1	0	1	1	1	1	0	1	1	1	1	0	0	0	1	0	1	1	1
Nitrosovibrio sp. Nv6	1	1	1	1	1	1	1	1	1	1	1	1	1	0	1	0	1	1	1
Nitrosomonadaceae bacterium	0	1	0	0	1	1	0	1	0	1	1	0	0	0	1	0	1	1	1
Betaproteobacteria bacterium RIFCSPLOWO2_12_FULL_62_58	1	0	1	1	1	1	1	1	1	1	1	1	1	0	1	0	1	1	1
Sulfuriferula multivorans	1	0	1	1	1	1	1	1	1	1	1	1	1	0	1	0	1	1	1
Sulfuriferula plumbiphila	1	0	1	1	1	1	1	1	1	1	1	1	1	1	1	0	1	1	1
Sulfuriferula sp. AH1	1	0	1	1	1	1	1	1	1	1	1	1	1	0	1	0	1	1	1
Rugosibacter aromaticivorans	1	0	1	1	1	1	1	1	1	1	1	1	1	1	1	0	1	1	1
Azoarcus sp. DD4	1	0	1	1	1	1	1	0	1	1	1	1	1	1	1	0	1	1	1
Betaproteobacteria bacterium	0	1	0	1	0	1	1	1	1	1	1	1	1	1	1	0	0	1	1
Oxalicibacterium faecigallinarum	1	1	1	1	1	1	1	1	1	1	1	1	1	1	1	0	1	1	1
Chitinimonas taiwanensis DSM 18899	1	0	1	1	1	1	1	1	1	1	1	1	1	1	1	0	1	1	1
Methylococcaceae bacterium	1	0	1	1	1	1	1	1	0	1	1	1	1	0	1	0	1	1	1
Methylococcaceae bacterium	1	0	1	0	0	1	1	0	1	1	1	1	1	0	1	0	1	1	1
Methylomonas sp. DH-1	1	0	1	1	1	1	1	1	1	1	1	1	1	0	1	0	1	1	1
Methylomonas methanica MC09	1	0	1	1	1	1	1	1	1	1	1	1	1	0	1	0	1	1	1
Methyloprofundus sp.	1	1	1	1	1	1	1	1	1	1	1	1	1	0	1	0	1	1	1
Methyloprofundus sedimenti	1	0	1	1	1	1	1	1	1	1	1	1	1	0	1	0	1	1	1
Methylothermaceae bacteria B42	1	0	1	1	1	1	1	1	1	1	1	1	1	0	1	0	1	1	1
Thiohalocapsa sp. ML1	1	0	1	1	1	1	1	1	1	1	1	1	1	0	1	0	1	1	1
Thiorhodovibrio sp. 970	1	0	1	1	1	1	1	1	1	1	1	1	1	0	1	0	1	1	1
Lamprocystis purpurea	1	0	1	1	1	1	1	1	1	1	1	1	1	0	1	0	1	1	1
Thiolapillus brandeum	1	1	1	1	1	1	1	1	1	1	1	1	1	1	1	0	1	1	1
Sedimenticola thiotaurini	1	1	1	1	1	1	1	1	1	1	1	1	1	1	1	0	1	1	1
Nitrosococcus halophilus Nc 4	1	1	1	1	1	1	1	1	1	1	1	1	1	0	1	0	1	1	1
Nitrosococcus wardiae	1	0	1	1	1	1	1	1	1	1	1	1	1	0	1	0	1	1	1
Nitrosococcus oceani	1	1	1	1	1	1	1	1	1	1	1	1	1	0	1	0	1	1	1
Candidatus Nitrosacidococcus tergens	1	0	1	1	1	1	1	1	1	1	1	1	1	0	1	0	1	1	1
Candidatus Nitrosoglobus terrae	1	0	1	1	1	1	1	1	1	1	1	1	1	0	1	0	1	1	1
Gammaproteobacteria bacterium	1	1	1	1	1	1	1	1	1	1	1	1	1	0	1	0	1	1	1
Gammaproteobacteria bacterium	1	1	0	0	1	0	1	1	1	1	1	1	1	0	1	0	1	1	1
Chromatiales bacterium USCg_Taylor	1	1	0	1	1	1	1	1	1	1	1	1	1	0	1	0	1	1	1
Haliea alexandrii	1	1	1	1	1	1	1	1	1	1	1	1	1	0	1	1	1	1	1
Kineobactrum sediminis	1	0	1	1	1	1	1	1	1	1	1	1	1	0	1	1	1	1	1
Gammaproteobacteria bacterium	1	1	1	1	1	1	1	1	1	1	1	1	1	0	1	0	1	1	1
Thiopseudomonas alkaliphila	1	1	1	1	1	1	0	1	1	1	1	0	0	0	1	0	1	1	1
Thalassomonas actiniarum	1	0	1	1	1	1	1	1	1	1	1	1	1	0	1	0	1	1	1
Candidatus Rickettsiella isopodorum	1	0	1	1	1	1	1	1	1	1	1	1	1	0	1	1	0	1	1
Aquicella siphonis	1	1	1	1	1	1	1	1	1	1	1	1	1	0	1	0	1	1	1
Pseudolysobacter antarcticus	1	0	0	1	1	1	1	1	1	1	1	1	1	0	1	1	1	1	1
Xanthomonas citri	1	1	1	1	1	1	1	1	1	1	1	1	1	0	1	0	1	1	1
Wenzhouxiangella marina	1	0	0	1	1	1	1	1	1	1	1	1	1	0	1	0	1	1	1
Candidatus Macondimonas diazotrophica	1	1	1	1	0	1	1	1	1	1	1	1	1	0	1	0	1	1	1
Immundisolibacter cernigliae	0	1	1	1	1	1	1	1	1	1	1	1	1	0	1	1	1	1	1
Candidatus Sneabacter namystus	1	0	1	1	1	1	1	1	1	1	1	1	1	1	1	1	1	1	1
Candidatus Phycorickettsia trachydisci	1	1	1	1	1	1	1	1	1	1	1	1	1	1	1	1	1	1	1
Holospora obtusa F1	0	1	0	1	1	1	1	1	1	1	1	1	1	1	1	1	1	1	1
Oryza_sativa	0	1	0	0	1	1	1	0	1	0	1	1	1	1	1	0	0	1	1
Arabidopsis_thaliana	0	1	0	0	1	1	1	0	1	1	1	1	1	1	1	0	0	1	1
Physcomitrella_patens	0	1	0	0	1	1	1	0	1	0	1	0	1	0	1	0	0	1	1
Ostreococcus_tauri	0	1	1	0	1	1	0	0	1	0	1	1	1	0	1	0	0	1	1
Chondrus_crispus	0	1	0	1	1	0	1	0	1	0	1	1	1	0	0	0	0	1	1
Porphyra_umbilicalis	0	0	0	1	0	0	1	0	1	1	0	1	1	0	0	0	1	1	0
Cyanidioschyzon_merolae	1	1	0	0	0	0	1	0	0	1	1	1	1	0	0	0	0	1	1
Cyanophora_paradoxa	0	1	1	1	1	1	0	0	1	1	1	1	1	1	1	0	0	1	1
Phytophthora_infestans	1	1	0	0	1	1	1	0	1	1	1	0	1	1	1	0	0	1	1
Thalassiosira_pseudonana	1	0	0	0	1	0	1	0	1	1	1	1	1	0	0	1	0	1	1
Oxytricha_trifallax	0	1	0	0	0	0	1	0	0	1	0	1	1	0	0	1	0	1	1
Paramecium_tetraurelia	0	1	0	0	0	0	1	0	0	1	0	1	1	0	0	0	0	1	1
Symbiodinium_minutum	0	0	0	0	0	0	1	0	0	1	0	1	1	0	0	0	1	1	0
Andalucia_godoyi	1	1	1	0	1	0	1	0	1	1	0	0	1	1	0	1	1	1	1
Homo_sapiens	0	1	1	1	0	0	1	1	1	0	1	1	1	0	0	1	1	1	1
Gallus_gallus	0	1	1	1	0	0	1	1	1	0	0	1	1	0	0	1	1	1	1
Branchiostoma_floridae	0	1	1	1	0	0	1	1	1	0	1	1	1	0	0	1	1	1	1
Amphimedon_queenslandica	0	0	0	0	0	0	1	0	1	0	1	1	1	1	1	1	1	1	1
Ustilago_maydis	0	0	0	0	0	0	1	0	1	0	0	1	1	0	0	1	0	1	1
Pleurotus_ostreatus	0	0	0	0	0	0	1	0	1	0	1	1	1	0	0	0	0	1	1
Candida_albicans	0	1	0	0	0	0	1	0	0	0	0	1	1	1	0	1	0	1	1
Spizellomyces_punctatus	0	1	1	0	0	0	1	1	1	0	1	1	1	0	0	1	1	1	1
Dictyostelium_discoideum	1	1	0	1	0	0	1	1	1	0	0	0	1	0	1	1	1	1	1
Polysphondylium_pallidum	1	0	0	1	0	0	1	1	1	0	0	0	1	0	1	1	1	1	1
Acanthamoeba_castellanii	0	0	0	1	0	0	0	1	0	0	0	0	1	1	1	1	1	1	1
Minwuia thermotolerans	1	0	1	1	1	1	1	1	1	1	1	1	1	1	1	1	1	1	1
Ferrovibrio terrae	1	1	1	1	1	1	1	1	1	1	1	1	1	1	1	1	1	1	1
Tistrella mobilis KA081020-065	1	1	1	1	1	1	1	1	1	1	1	1	1	1	1	1	1	1	1
Rubrimonas cliftonensis	1	0	1	1	1	1	1	1	1	1	1	1	1	0	1	1	1	1	1
Paremcibacter congregatus	1	1	1	1	1	1	1	1	1	1	1	1	1	1	1	1	1	1	1
Magnetofaba australis IT-1	1	1	1	1	1	1	1	1	1	1	1	1	1	1	1	0	1	1	1
Magnetococcus marinus MC-1	1	1	1	1	1	1	1	1	1	1	1	1	1	1	1	1	1	1	1
Candidatus Nitrospira nitrosa	1	1	1	1	1	1	1	1	1	1	1	1	1	0	1	0	1	1	1
Nitrospira sp. LK265	1	0	1	1	1	0	0	1	0	1	0	1	1	0	1	0	1	0	1
Candidatus Nitrospira inopinata	1	1	1	1	1	1	1	1	1	1	1	1	1	0	1	0	1	1	1
Nitrospira sp. M_DeepCast_65m_mx_150	1	1	1	1	1	1	1	1	1	1	1	1	1	0	1	0	1	1	1
Nitrospira sp. WB-IL-16	1	0	1	1	1	1	1	1	1	1	1	1	1	1	1	0	0	1	1
Nitrospira sp. MAG-289	1	1	1	1	0	1	1	1	1	1	0	1	1	1	0	0	1	0	1
uncultured Nitrospira sp.	1	1	1	0	1	1	1	1	0	1	1	1	1	1	1	0	1	1	1
Nitrospira sp. NOB	1	1	1	1	1	1	1	1	1	1	1	1	1	1	1	0	1	1	1
Nitrospira sp. WS74	1	1	1	1	1	1	1	1	1	1	1	1	1	0	1	1	1	1	1
Nitrospirae bacterium	1	0	1	0	1	1	1	1	1	0	1	1	1	0	1	0	1	1	1
Nitrospirae bacterium NS_4	0	1	1	1	1	1	1	0	1	1	1	1	1	1	1	0	1	1	1
Nitrospirae bacterium RBG_16_64_22	1	1	1	1	1	1	0	1	1	1	1	1	0	0	1	1	1	1	1
Nitrospirae bacterium	1	0	1	0	1	1	1	0	1	1	1	1	1	0	1	0	1	0	1
Bradymonas sediminis	1	0	1	1	1	1	1	1	1	1	1	1	1	0	1	1	1	1	1
Candidatus Acididesulfobacter guangdongensis	1	0	1	1	1	1	1	1	1	1	1	1	1	0	1	1	0	1	1
Tolypothrix sp. NIES-4075	1	0	1	1	1	1	1	1	0	1	1	1	1	0	1	1	1	1	1
Cylindrospermum stagnale PCC 7417	1	0	1	1	1	1	1	1	1	1	1	1	1	1	1	1	1	1	1
Tolypothrix bouteillei VB521301	0	0	1	1	1	1	1	1	1	1	1	1	1	0	1	1	1	1	1
Scytonema hofmannii PCC 7110	1	0	1	1	1	1	1	1	1	1	1	1	1	0	1	1	1	1	1
Chlorogloea sp. CCALA 695	1	0	1	1	1	1	1	1	1	1	1	1	1	1	1	1	1	1	1
Aliterella atlantica CENA595	1	0	1	1	1	1	1	1	1	0	1	1	1	1	1	1	1	1	1
Chroococcidiopsis sp. CCALA 051	0	0	1	1	1	1	1	1	1	1	1	1	1	1	1	1	1	1	1
Phormidium ambiguum IAM M-71	1	0	1	1	1	1	1	1	1	1	1	1	1	0	1	1	1	1	1
Crinalium epipsammum PCC 9333	0	0	1	1	1	1	1	1	1	1	1	1	1	0	1	1	1	1	1
Allocoleopsis franciscana PCC 7113	0	0	1	1	1	1	1	1	1	1	1	1	1	0	1	1	1	1	1
Gloeocapsa sp. PCC 73106	0	0	1	1	1	1	1	1	0	1	1	1	1	0	1	1	1	1	1
Cyanobacterium sp. IPPAS B-1200	0	0	1	1	1	1	1	1	1	1	1	1	1	0	1	1	1	1	1
Stanieria cyanosphaera PCC 7437	0	0	1	1	1	1	1	1	1	1	1	1	1	1	1	1	1	1	1
Stanieria sp. NIES-3757	0	0	1	1	1	1	1	1	1	1	1	1	1	1	1	1	1	1	1
Spirulina major PCC 6313	1	0	1	1	1	1	1	1	0	1	1	1	1	0	1	1	1	1	1
Spirulina subsalsa PCC 9445	1	0	1	1	1	1	1	1	1	1	1	1	1	0	1	1	1	1	1
filamentous cyanobacterium ESFC-1	1	0	1	1	1	1	1	1	1	1	1	1	1	1	1	1	1	1	1
Rubidibacter lacunae KORDI 51-2	1	0	1	1	1	1	1	0	1	1	1	1	1	1	1	1	1	1	1
Synechococcus sp. PCC 7336	0	0	0	1	1	1	1	1	1	1	1	1	1	1	1	1	1	1	1
Synechococcus sp. JA-2-3B'a(2-13)	1	0	1	1	1	1	1	1	0	1	1	1	1	1	1	1	1	1	1
Gloeobacter violaceus PCC 7421	1	1	1	1	1	1	1	1	1	1	1	1	1	1	1	1	1	1	1
Vampirovibrio chlorellavorus	0	0	1	1	1	1	1	1	1	1	1	1	1	0	1	1	1	1	1
Candidatus Sericytochromatia bacterium GL2-53 LSPB_72	1	0	0	1	0	1	1	1	1	1	1	1	1	1	1	0	1	1	1
Plastid39	NP_043163.1	NP_043188.1	NP_043227.1	NP_043206.1	NP_043229.1	NP_043223.1	NP_043197.1	NP_043192.1	NP_043196.1	NP_043193.1	NP_043148.1	NP_043258.1	NP_043257.1	NP_043191.1	NP_043195.1	NP_043255.1	NP_043190.1	NP_043287.1	NP_043231.1	NP_043256.1	NP_043242.1	NP_043209.1	NP_043194.1	NP_043200.1	NP_043171.1	NP_043161.1	NP_043172.1	NP_043187.1	NP_043199.1	NP_043156.1	NP_043198.1	NP_043208.1	NP_043173.1	NP_043162.1	NP_043219.1	NP_043203.1	NP_043186.1	NP_043221.1	NP_043212.1
PlanctomycetesRBG_16_41_13	1	1	1	1	1	1	1	1	1	1	0	1	1	1	1	0	1	0	1	1	1	1	1	1	1	1	1	1	1	1	1	1	1	1	0	1	0	1	1
RIFCSPHIGHO2_12_42_15	0	0	0	1	0	1	1	1	1	1	0	0	1	1	1	1	1	0	1	0	1	1	1	1	0	0	0	0	0	1	1	1	0	1	0	1	1	0	0
Candidatus Jettenia ecosi	1	1	1	1	1	1	1	1	1	1	0	1	1	1	1	1	1	0	1	1	1	1	1	1	1	0	1	1	1	1	1	1	1	1	0	1	1	1	1
Candidatus Brocadia sinica	1	1	1	1	1	1	1	1	1	1	0	1	1	1	1	1	1	0	1	1	1	1	1	1	1	0	1	1	1	1	1	1	1	1	0	1	1	1	1
Candidatus Scalindua sp. SCAELEC01	1	1	1	1	1	1	1	1	1	1	0	1	1	1	1	1	1	1	1	1	1	1	1	1	1	0	1	1	1	1	1	1	1	1	0	1	1	1	1
Planctomycetes bacterium RIFCSPHIGHO2_12_FULL_52_36	1	1	1	1	1	1	1	1	1	1	0	1	1	1	1	1	1	0	0	1	0	1	1	1	1	0	1	1	1	1	1	1	1	1	0	0	1	1	1
Candidatus Brocadiaceae bacterium	0	1	1	1	0	1	1	1	1	1	0	1	1	1	1	1	1	1	1	1	1	1	1	1	1	0	1	1	1	1	1	1	1	1	0	0	1	1	1
Planctomycetes bacterium	1	1	1	1	1	1	0	1	1	1	0	1	1	1	1	1	1	0	0	1	0	1	1	1	1	0	1	1	1	1	1	1	1	1	0	1	1	0	1
Planctomycetes bacterium	1	1	0	1	1	1	1	1	1	1	0	1	0	1	1	0	1	0	1	0	1	1	1	1	1	0	1	1	1	1	1	1	0	1	0	0	0	0	1
Verrucomicrobia bacterium	1	1	1	1	1	1	1	1	0	1	0	1	1	1	1	1	1	1	1	1	0	1	1	1	1	1	1	1	1	1	1	1	1	1	1	1	1	0	1
H1_AOB2	1	1	1	1	1	0	1	1	1	1	0	1	1	1	1	1	1	1	0	1	1	1	1	1	1	1	1	1	1	1	1	1	1	1	1	1	1	1	1
H1_AOB1	1	1	1	1	1	0	0	1	1	1	0	1	0	1	0	1	1	1	0	1	0	1	0	1	1	1	1	1	1	1	1	1	1	1	1	1	1	1	1
Nitrosomonas sp. Nm134	1	1	1	0	1	0	0	1	1	0	0	0	0	1	0	1	0	1	0	1	1	0	0	0	0	0	1	1	1	1	0	1	1	1	1	1	1	1	0
Nitrosomonas sp. JL21	1	1	1	1	1	0	1	1	1	1	1	1	1	1	1	1	1	1	0	1	0	1	1	1	1	1	1	1	1	1	1	1	1	1	1	1	1	1	1
Nitrosospira sp. SU08M_6M_CONCOCT_073	0	1	1	1	1	1	1	1	1	1	1	1	0	1	1	1	1	1	1	1	0	1	1	1	1	1	1	1	1	0	1	1	1	1	1	1	1	1	1
Nitrosovibrio sp. Nv6	1	1	1	1	1	1	1	1	1	1	1	1	1	1	1	1	1	1	0	1	0	1	1	1	1	1	1	1	1	1	1	1	1	1	1	1	1	1	1
Nitrosomonadaceae bacterium	1	0	0	1	0	0	0	0	0	0	0	0	0	0	0	1	0	1	1	0	0	1	0	1	1	0	0	0	0	1	0	1	1	1	1	1	1	1	0
Betaproteobacteria bacterium RIFCSPLOWO2_12_FULL_62_58	1	1	1	1	1	1	1	1	1	1	1	1	1	1	1	1	1	1	0	1	1	1	1	1	1	1	1	1	1	1	1	1	1	1	1	1	1	1	1
Sulfuriferula multivorans	1	1	1	1	1	1	1	1	1	1	1	1	1	1	1	1	1	1	1	1	0	1	1	1	1	1	1	1	1	1	1	1	1	1	0	1	1	1	1
Sulfuriferula plumbiphila	1	1	1	1	1	1	1	1	1	1	1	1	1	1	1	1	1	1	1	1	1	1	1	1	1	1	1	1	1	1	1	1	1	1	0	1	1	1	1
Sulfuriferula sp. AH1	1	1	1	1	1	1	1	1	1	1	1	1	1	1	1	1	1	1	1	1	0	1	1	1	1	1	1	1	1	1	1	1	1	1	0	1	1	1	1
Rugosibacter aromaticivorans	1	1	1	1	1	1	1	1	1	1	1	1	1	1	1	1	1	1	0	1	1	1	1	1	1	0	1	1	1	1	1	1	1	1	0	1	1	1	1
Azoarcus sp. DD4	1	1	1	1	1	0	1	1	1	1	1	1	1	1	1	1	1	1	0	1	1	1	1	1	1	1	1	1	1	1	1	1	1	1	1	1	1	1	1
Betaproteobacteria bacterium	1	1	0	1	0	0	1	1	1	1	1	1	1	1	1	0	1	0	1	1	1	1	1	1	1	0	1	1	1	1	1	1	1	1	0	0	1	1	1
Oxalicibacterium faecigallinarum	1	1	1	1	1	0	1	1	1	1	1	1	1	1	1	1	1	1	1	1	1	0	1	1	1	0	1	1	1	1	1	1	1	1	0	1	1	1	1
Chitinimonas taiwanensis DSM 18899	1	1	1	1	1	1	1	1	1	1	1	1	1	1	1	1	1	1	1	1	1	1	1	1	1	1	1	1	1	1	1	1	1	1	0	1	1	1	1
Methylococcaceae bacterium	1	1	1	0	0	0	1	1	1	1	1	1	1	1	1	1	1	1	1	1	1	1	1	0	1	1	1	1	1	1	1	1	1	1	0	1	1	1	1
Methylococcaceae bacterium	0	1	1	1	1	1	1	1	1	1	1	1	1	1	1	0	1	1	1	1	1	0	1	1	1	0	1	0	1	1	1	0	1	1	1	0	1	1	1
Methylomonas sp. DH-1	1	1	1	1	1	1	1	1	1	0	1	0	0	1	0	1	1	1	1	1	1	1	1	1	1	1	1	1	1	1	0	1	1	1	1	1	1	1	1
Methylomonas methanica MC09	1	1	1	1	1	0	1	1	1	1	1	1	1	1	0	1	1	1	1	1	0	1	1	1	1	1	1	1	1	1	1	1	1	1	1	1	1	1	1
Methyloprofundus sp.	1	1	1	1	1	1	1	1	1	1	1	1	1	1	1	1	1	1	1	1	1	1	1	1	1	1	1	1	1	1	1	1	1	1	1	1	1	1	1
Methyloprofundus sedimenti	1	1	1	1	1	1	1	1	1	1	1	1	1	1	1	1	1	1	1	1	1	1	1	1	1	1	1	1	1	1	1	1	1	1	1	1	1	1	1
Methylothermaceae bacteria B42	1	1	1	1	1	0	1	1	1	1	1	1	1	1	1	1	1	1	1	1	1	1	1	1	1	1	1	1	1	1	0	1	1	1	1	1	1	1	1
Thiohalocapsa sp. ML1	1	1	1	1	1	1	1	1	1	1	1	1	1	1	1	1	1	1	1	1	1	1	1	1	1	0	1	1	1	1	1	1	1	1	1	1	1	1	1
Thiorhodovibrio sp. 970	1	1	1	1	1	0	1	1	1	1	1	1	1	1	1	1	1	1	1	1	1	1	1	1	1	0	1	1	1	1	0	1	1	1	1	1	1	1	1
Lamprocystis purpurea	1	1	1	1	1	1	1	1	1	1	1	1	1	1	1	1	1	1	1	1	0	1	1	1	1	1	1	1	1	1	1	1	1	1	1	1	1	1	1
Thiolapillus brandeum	1	1	1	1	1	1	1	1	1	1	1	1	1	1	1	1	1	1	1	1	1	1	1	1	1	0	1	1	1	1	1	1	1	1	1	1	1	1	1
Sedimenticola thiotaurini	1	1	1	1	1	1	1	1	1	1	1	1	1	1	1	1	1	1	1	1	1	1	1	1	1	1	1	1	1	1	1	1	1	1	0	1	1	1	1
Nitrosococcus halophilus Nc 4	1	1	1	1	1	1	1	1	1	1	1	1	1	1	1	1	1	1	1	1	1	1	1	1	1	1	1	1	1	1	1	1	1	1	1	1	1	1	1
Nitrosococcus wardiae	1	1	1	1	1	1	1	1	1	1	1	1	1	1	1	1	1	1	1	1	1	1	1	1	1	1	1	1	1	1	1	1	1	1	1	1	1	1	1
Nitrosococcus oceani	1	1	1	1	1	1	1	1	1	1	1	1	1	1	1	1	1	1	1	1	1	1	1	1	1	1	1	1	1	1	1	1	1	1	1	1	1	1	1
Candidatus Nitrosacidococcus tergens	1	1	1	1	1	1	1	1	1	1	1	1	1	1	1	1	1	1	1	1	1	1	1	1	1	1	1	1	1	1	1	1	1	1	1	1	1	1	1
Candidatus Nitrosoglobus terrae	1	1	1	1	1	1	1	1	1	1	1	1	1	1	1	1	1	1	1	1	1	1	1	1	1	1	1	1	1	1	1	1	1	1	1	1	1	1	1
Gammaproteobacteria bacterium	1	1	1	1	1	1	1	1	1	1	1	1	1	1	1	1	1	1	1	1	1	1	1	1	1	1	1	1	1	1	1	1	1	1	1	1	1	1	1
Gammaproteobacteria bacterium	1	1	1	1	1	1	1	1	1	1	1	1	1	1	1	1	1	1	0	1	1	1	1	1	0	1	0	1	1	1	1	1	0	1	1	1	1	1	1
Chromatiales bacterium USCg_Taylor	1	1	1	1	1	1	1	1	1	1	1	1	1	1	1	1	1	1	0	1	1	1	1	1	1	1	1	1	1	1	1	1	1	1	1	0	1	1	1
Haliea alexandrii	1	1	1	1	1	0	1	1	1	1	1	1	1	1	1	1	1	1	0	1	0	1	1	1	1	0	1	1	1	1	1	1	1	1	1	1	1	1	1
Kineobactrum sediminis	1	1	1	1	1	0	1	1	1	1	1	1	1	1	1	1	1	1	0	1	0	1	1	1	1	0	1	1	1	1	1	1	1	1	1	1	1	1	1
Gammaproteobacteria bacterium	1	0	1	1	1	1	1	0	1	1	0	0	0	0	1	1	0	1	1	0	1	1	1	1	1	0	1	0	1	1	0	1	1	1	1	1	1	1	0
Thiopseudomonas alkaliphila	1	1	1	1	1	0	1	1	1	1	1	1	1	1	1	1	1	1	0	1	0	1	1	1	1	0	1	1	1	1	1	1	1	0	0	1	1	1	1
Thalassomonas actiniarum	1	1	1	1	1	1	1	1	1	1	1	1	1	1	1	1	1	1	0	1	1	1	1	1	1	0	1	1	1	1	1	1	1	1	0	1	1	1	1
Candidatus Rickettsiella isopodorum	1	1	1	1	1	1	1	1	1	1	1	1	1	1	1	1	1	1	1	1	0	1	1	1	1	0	1	1	1	1	1	1	1	1	1	1	1	0	1
Aquicella siphonis	1	1	1	1	1	1	1	1	1	1	1	1	1	1	1	1	1	1	1	1	0	1	1	1	1	0	1	1	1	1	1	1	1	1	1	1	1	0	1
Pseudolysobacter antarcticus	1	1	1	1	1	0	1	1	1	1	1	1	1	1	1	1	1	1	1	1	1	1	1	1	1	1	1	1	1	1	1	1	1	1	1	1	1	1	1
Xanthomonas citri	1	1	1	1	1	0	1	1	1	1	1	1	1	1	1	1	1	1	1	1	0	1	1	1	1	1	1	1	1	1	1	1	1	1	1	1	1	1	1
Wenzhouxiangella marina	1	1	1	1	1	1	1	1	1	1	1	1	1	1	1	1	1	1	1	1	1	1	1	1	1	1	1	1	1	1	1	1	1	1	1	1	1	1	1
Candidatus Macondimonas diazotrophica	1	1	1	1	1	1	1	1	1	1	1	1	0	1	1	0	1	1	1	1	1	1	1	1	1	1	1	1	1	1	1	1	1	1	1	1	1	1	1
Immundisolibacter cernigliae	1	1	1	1	1	0	1	1	1	1	1	1	1	1	1	1	1	1	1	1	1	1	1	1	1	1	1	1	1	1	1	1	1	1	1	1	1	1	1
Ferrovibrio terrae	0	1	1	1	1	1	1	1	1	1	1	1	1	1	1	1	1	1	1	1	1	1	1	1	1	0	1	1	1	1	1	1	1	1	1	1	1	1	1
Minwuia thermotolerans	0	1	1	1	1	1	1	1	1	1	1	1	1	1	1	1	1	1	1	1	0	1	1	1	1	0	1	1	1	1	1	1	1	1	1	1	1	1	1
Rubrimonas cliftonensis	0	1	1	1	1	1	1	1	1	1	1	1	1	1	1	1	1	1	1	1	0	1	1	1	1	0	1	1	1	1	1	1	1	1	1	1	1	1	1
Paremcibacter congregatus	0	1	1	1	1	1	1	1	1	1	1	1	1	1	1	1	1	1	1	1	1	1	1	1	1	0	1	1	1	1	1	1	1	1	1	1	1	1	1
Tistrella mobilis KA081020-065	0	1	1	1	1	1	1	1	1	1	1	1	1	1	1	1	1	1	1	1	1	1	1	1	1	0	1	1	1	1	1	1	1	1	1	1	1	1	1
Candidatus Phycorickettsia trachydisci	0	1	1	1	1	0	1	1	1	1	1	1	1	1	1	1	1	1	1	1	0	1	1	1	1	0	1	1	1	1	1	1	1	1	0	1	1	0	1
Candidatus Sneabacter namystus	0	1	1	1	1	0	1	1	1	1	1	1	1	1	1	1	1	1	1	1	0	1	1	1	1	0	1	1	1	1	1	1	1	1	0	1	0	0	1
Holospora obtusa F1	0	1	1	1	1	0	0	1	1	1	1	1	1	1	1	1	1	0	0	1	0	1	1	1	1	0	1	1	1	1	1	1	1	1	0	0	1	1	1
Magnetococcus marinus MC-1	1	1	1	1	1	1	1	1	1	1	0	1	1	1	1	1	1	1	0	1	1	1	1	1	1	1	1	1	1	1	1	1	1	1	0	1	1	1	1
Magnetofaba australis IT-1	1	1	1	1	1	1	1	1	1	1	0	1	1	1	1	1	1	1	1	1	1	1	1	1	1	1	1	1	1	1	1	1	1	1	0	1	1	1	1
Candidatus Nitrospira nitrosa	1	1	1	1	1	1	1	1	1	1	0	1	1	1	1	1	1	1	1	1	1	1	1	1	1	0	1	1	1	1	1	1	1	1	0	1	1	1	1
Nitrospira sp. LK265	1	1	1	0	0	0	1	1	1	1	0	1	1	1	1	1	1	1	0	1	1	0	1	0	0	0	0	0	1	1	1	0	0	0	0	0	0	1	1
Candidatus Nitrospira inopinata	1	1	1	1	1	1	1	1	1	1	1	1	1	1	1	1	1	1	1	1	1	1	1	1	1	0	1	1	1	1	1	1	1	1	0	1	1	1	1
Nitrospira sp. M_DeepCast_65m_mx_150	1	1	1	1	0	0	1	1	1	1	1	1	1	1	1	1	1	1	1	1	1	1	1	1	1	1	1	1	1	1	1	1	1	1	0	1	1	1	1
Nitrospira sp. WB-IL-16	1	1	1	1	1	0	1	1	1	1	0	1	1	1	1	1	1	0	1	1	1	1	1	1	1	0	1	1	1	1	1	1	1	0	0	1	1	1	1
Nitrospira sp. MAG-289	0	1	1	1	1	0	1	0	1	0	1	1	1	1	1	0	1	1	1	0	1	1	0	1	1	0	1	1	1	0	1	1	1	1	0	1	1	1	1
uncultured Nitrospira sp.	1	1	1	0	1	0	0	1	0	0	0	1	1	1	0	1	1	1	1	1	1	1	0	0	1	0	1	1	0	1	0	1	1	1	0	1	1	1	1
Nitrospira sp. NOB	1	1	1	1	1	1	1	1	1	1	0	1	1	1	1	1	1	1	1	1	1	1	1	1	1	0	1	1	1	1	1	1	1	1	0	1	1	1	1
Nitrospira sp. WS74	1	1	1	1	1	0	1	1	1	1	0	1	1	1	1	1	1	1	1	1	1	1	1	1	1	1	1	1	1	1	1	1	1	1	0	1	1	1	1
Nitrospirae bacterium	1	1	1	1	1	1	1	1	1	1	0	1	1	1	1	1	1	1	1	1	1	1	1	1	1	1	1	1	1	1	1	1	1	1	0	1	1	0	1
Nitrospirae bacterium NS_4	1	1	1	1	1	1	1	1	1	1	0	1	1	1	1	1	1	1	1	1	1	1	1	1	1	1	1	1	1	1	1	1	1	1	0	1	1	1	1
Nitrospirae bacterium RBG_16_64_22	1	1	1	1	1	1	1	1	1	1	0	1	1	1	1	1	1	1	1	1	0	1	1	1	1	0	1	1	1	0	1	1	1	1	0	1	1	1	1
Nitrospirae bacterium	1	1	1	0	0	1	1	1	1	1	0	0	0	1	1	1	1	1	1	0	0	0	1	1	1	1	1	0	1	1	1	0	1	1	1	1	1	1	0
Bradymonas sediminis	1	1	1	1	1	1	1	1	1	1	0	1	1	1	1	1	1	1	1	1	1	1	1	1	1	1	1	1	1	1	0	1	1	1	1	1	1	0	1
Candidatus Acididesulfobacter guangdongensis	1	1	1	1	1	0	1	1	1	1	0	1	1	1	1	1	1	1	1	1	0	1	1	1	1	0	1	1	1	1	1	1	1	1	0	1	1	1	1
Synechococcus sp. PCC 7336	1	1	1	1	1	1	1	1	1	1	1	1	1	1	1	1	1	1	1	1	1	1	1	1	1	1	1	1	1	1	1	1	1	1	1	1	1	1	1
Synechococcus sp. JA-2-3B'a(2-13)	1	1	1	1	1	1	1	1	1	1	1	1	1	1	1	1	1	1	1	1	1	1	1	1	1	1	1	1	1	1	1	1	1	1	1	1	1	1	1
Tolypothrix sp. NIES-4075	1	1	1	1	1	1	1	1	1	1	1	1	1	1	1	1	1	1	1	1	1	1	1	1	1	1	1	1	1	1	1	1	1	1	1	1	1	1	1
Cylindrospermum stagnale PCC 7417	1	1	1	1	1	1	1	1	1	1	1	1	1	1	1	1	1	1	1	1	1	1	1	1	1	1	1	1	1	1	1	1	1	1	1	1	1	1	1
Tolypothrix bouteillei VB521301	1	1	1	1	1	1	1	1	1	1	1	1	1	1	1	1	1	1	1	1	1	1	1	1	1	1	1	1	1	1	1	1	1	1	1	1	1	1	1
Scytonema hofmannii PCC 7110	1	1	1	1	1	1	1	1	1	1	1	1	1	1	1	1	1	1	1	1	1	1	1	1	1	1	1	1	1	1	1	1	1	1	1	1	1	1	1
Chlorogloea sp. CCALA 695	1	1	1	1	1	1	1	1	1	1	1	1	1	1	1	1	1	1	1	1	1	1	1	1	1	1	1	1	1	1	1	1	1	1	1	1	1	1	1
Aliterella atlantica CENA595	1	1	1	1	1	1	1	1	1	1	1	1	1	1	1	1	1	1	1	1	1	1	1	1	1	1	1	1	1	1	1	1	1	1	1	0	1	0	1
Chroococcidiopsis sp. CCALA 051	1	1	1	1	1	1	0	1	1	1	1	1	1	1	1	1	1	1	1	1	1	1	1	1	1	1	1	1	1	1	1	1	1	1	1	1	1	1	0
Phormidium ambiguum IAM M-71	1	1	1	1	1	1	1	1	1	1	1	1	1	1	1	1	1	1	1	1	1	1	1	1	1	1	1	1	1	1	1	1	1	1	1	1	1	1	1
Crinalium epipsammum PCC 9333	1	1	1	1	1	1	1	1	1	1	1	1	1	1	1	1	1	1	1	1	1	1	1	1	1	1	1	1	1	1	1	1	1	1	1	1	1	1	1
Allocoleopsis franciscana PCC 7113	1	1	1	1	1	1	1	1	1	1	1	1	1	1	1	1	1	1	1	1	1	1	1	1	1	1	1	1	1	1	1	1	1	1	1	1	1	1	1
Gloeocapsa sp. PCC 73106	1	1	1	1	1	1	1	1	1	1	1	1	1	1	1	1	1	1	1	1	1	1	1	1	1	1	1	1	1	1	1	1	1	1	1	1	1	1	1
Cyanobacterium sp. IPPAS B-1200	1	1	1	1	1	1	1	1	1	1	1	1	1	1	1	1	1	1	1	1	1	1	1	1	1	1	1	1	1	1	1	1	1	1	1	1	1	1	1
Stanieria cyanosphaera PCC 7437	1	1	1	1	1	1	1	1	1	1	1	1	1	1	1	1	1	1	1	1	1	1	1	1	1	1	1	1	1	1	1	1	1	1	1	1	1	1	1
Stanieria sp. NIES-3757	1	1	1	1	1	1	1	1	1	1	1	1	1	1	1	1	1	1	1	1	1	1	1	1	1	1	1	1	1	1	1	1	1	1	1	1	1	1	1
Spirulina major PCC 6313	1	1	1	1	1	1	1	1	1	1	1	1	1	1	1	1	1	1	1	1	1	1	1	1	1	1	1	1	1	1	1	1	1	1	1	1	1	1	1
Spirulina subsalsa PCC 9445	1	1	1	1	1	1	1	1	1	1	1	1	1	1	1	1	1	1	1	1	1	1	1	1	1	1	1	1	1	1	1	1	1	1	1	1	1	1	1
filamentous cyanobacterium ESFC-1	1	1	1	1	1	1	1	1	1	1	1	1	1	1	1	1	1	1	1	1	1	1	1	1	1	1	1	1	1	1	1	1	1	1	1	1	1	1	1
Rubidibacter lacunae KORDI 51-2	1	1	1	1	1	1	1	1	1	1	1	1	1	1	1	1	1	1	1	1	1	1	1	1	1	1	1	1	1	1	1	1	1	1	1	1	1	1	1
Gloeomargarita lithophora Alchichica-D10	1	1	1	1	1	1	1	1	1	1	1	1	1	1	1	1	1	1	1	1	1	1	1	0	1	1	1	1	1	1	1	1	1	1	1	1	1	1	1
Gloeomargaritaceae cyanobacterium C42_A2020_066	1	1	1	1	1	1	1	1	1	1	1	1	1	1	1	1	1	1	1	1	1	1	1	1	1	1	1	1	1	1	1	1	1	1	1	1	1	1	1
Emiliania huxleyi	0	1	1	1	1	1	1	1	1	1	1	1	1	1	1	1	1	1	1	1	1	1	1	1	0	0	0	1	1	1	1	1	0	1	1	1	0	0	1
Isochrysis galbana isolate OA3011	0	1	1	1	1	1	1	1	1	1	1	1	1	1	1	1	1	1	1	1	1	1	1	1	0	0	0	1	1	1	1	1	0	1	1	1	0	0	1
Phaeocystis antarctica strain CCMP1374 plastid	0	1	1	1	1	1	1	1	1	1	1	1	1	1	1	1	1	1	1	1	1	1	1	1	0	0	0	1	1	1	1	1	0	1	1	1	0	0	1
Pavlova lutheri	0	1	1	1	1	1	1	1	1	1	1	1	1	1	1	1	1	1	1	1	1	1	1	1	0	0	0	1	1	1	1	1	0	1	1	1	0	0	1
Guillardia theta	0	1	1	1	1	1	1	1	1	1	1	1	1	1	1	1	1	1	1	1	1	1	1	1	1	1	1	1	1	1	1	1	1	1	1	1	0	0	1
Phaeodactylum tricornutum	0	1	1	1	1	1	1	1	1	1	1	1	1	1	1	1	1	1	1	1	1	1	1	1	1	1	1	1	1	1	1	1	1	1	1	1	0	0	1
Thalassiosira pseudonana	0	1	1	1	1	1	1	1	1	1	1	1	1	1	1	1	1	1	1	1	1	1	1	1	1	1	1	1	1	1	1	1	1	1	1	1	0	0	1
Aureococcus anophagefferens	0	1	1	1	1	1	1	1	1	1	1	1	1	1	1	1	1	1	1	1	1	1	1	1	1	1	1	1	1	0	1	1	0	1	1	1	0	0	1
Porphyra_umbilicalis	0	1	1	1	1	1	1	1	1	1	1	1	1	1	1	1	1	1	1	1	1	1	1	1	1	1	1	1	1	1	1	1	1	1	1	1	0	0	1
Chondrus_crispus	0	1	1	1	1	1	1	1	1	1	1	1	1	1	1	1	1	1	1	1	1	1	1	1	1	1	1	1	1	1	1	1	1	1	1	1	1	0	1
Porphyridium_purpureum	0	1	1	1	1	1	1	1	1	1	1	1	1	1	1	1	1	1	1	1	1	1	1	1	1	1	1	1	1	1	1	1	1	1	1	1	1	0	1
Cyanidioschyzon_merolae	0	1	1	1	1	0	1	1	1	1	1	1	1	1	1	1	1	1	1	1	1	1	1	1	1	0	1	1	1	1	1	1	1	1	1	0	1	1	1
Galdieria_sulphuraria	0	1	1	1	1	1	1	1	1	1	1	1	1	1	1	1	1	1	1	1	1	1	1	1	1	1	1	1	1	1	1	1	1	1	1	1	1	1	1
Oryza_sativa	0	0	1	0	1	0	1	0	1	1	1	0	1	1	1	0	0	0	1	1	1	1	0	0	0	0	0	0	1	0	1	1	0	1	0	1	0	0	1
Arabidopsis_thaliana	0	0	1	0	1	0	1	0	1	1	1	0	1	1	1	0	0	0	1	1	1	1	0	0	0	0	0	0	1	0	1	1	0	1	0	1	0	0	1
Welwitschia mirabilis	0	0	1	0	1	0	1	0	1	1	1	0	1	1	1	0	0	0	0	1	1	1	0	0	0	0	0	0	1	0	1	1	0	1	0	1	0	0	1
Physcomitrium_patens	0	0	1	0	1	0	1	0	1	1	1	0	1	1	1	0	0	1	0	0	1	1	0	0	0	0	0	0	1	0	1	1	0	1	0	1	0	0	1
Penium_margaritaceum	0	0	1	0	1	0	1	0	1	1	1	0	1	1	1	0	0	1	1	1	1	0	0	0	0	0	0	0	1	0	1	1	0	1	0	1	0	0	1
Mesotaenium_endlicherianum	0	0	1	0	1	0	1	1	1	1	1	0	1	1	1	0	0	1	1	1	1	1	0	0	0	0	0	0	1	0	1	1	0	1	0	1	0	0	1
Klebsormidium_nitens	0	0	1	0	1	0	1	0	0	0	1	0	1	1	0	1	0	1	0	1	1	1	0	0	0	0	0	0	1	1	1	1	0	1	0	1	0	0	1
Mesostigma viride	0	0	1	0	1	0	1	1	1	1	1	0	1	1	1	1	0	0	1	1	1	1	0	0	0	0	0	0	1	1	1	1	0	1	0	1	0	0	1
Oltmannsiellopsis_viridis	0	0	1	0	1	0	0	1	1	1	1	0	1	1	1	1	0	0	0	0	1	1	0	0	0	0	0	0	1	1	1	1	1	1	0	1	0	0	1
Tupiella_akineta	0	0	1	0	0	0	0	1	1	1	1	0	1	1	1	1	0	0	0	0	1	1	0	0	0	0	0	0	1	1	1	1	1	1	0	1	0	0	1
Pedinomonas_tuberculata	0	0	1	0	1	0	0	1	1	1	1	0	1	1	1	1	0	0	0	1	1	1	0	0	0	0	0	0	1	1	1	1	1	1	0	1	0	0	1
Dunaliella salina	0	0	1	0	1	0	0	1	0	1	1	0	1	1	1	1	0	0	0	0	1	1	0	0	0	0	0	0	1	0	1	1	0	1	0	1	0	0	1
Chlamydomonas reinhardtii	0	0	0	0	0	0	0	1	0	1	1	0	1	1	1	1	0	0	0	0	1	1	0	0	0	0	0	0	1	0	1	1	0	1	0	1	0	0	1
Tetradesmus_obliquus	0	0	0	0	1	0	0	1	0	1	1	0	1	1	1	1	0	0	0	0	1	1	0	0	0	0	0	0	1	0	1	1	1	1	0	1	0	0	1
Ostreococcus_tauri	0	0	1	0	1	0	0	1	1	1	1	0	1	1	1	1	0	0	0	1	1	1	0	0	0	0	0	0	1	0	1	1	0	1	0	1	0	0	1
Picocystis_salinarum	0	0	1	0	1	0	0	1	1	1	1	0	1	1	1	1	0	0	0	1	1	1	0	0	0	0	0	0	1	0	1	1	0	1	0	1	0	0	1
Palmophyllum_crassum	0	0	1	0	1	0	1	1	1	1	1	0	1	1	1	1	0	1	1	1	1	1	0	0	0	0	0	0	1	1	1	1	1	1	0	1	0	0	1
Prasinoderma_coloniale	0	0	1	0	0	0	1	1	1	1	1	0	1	1	1	1	0	1	1	1	1	1	0	0	0	0	0	0	1	1	1	1	0	1	0	1	0	0	1
Cyanoptyche_gloeocystis	1	1	1	1	1	1	1	1	1	1	1	1	1	1	1	0	1	1	1	1	1	1	1	1	1	1	1	1	1	1	1	1	1	1	1	1	1	0	1
Gloeochaete_wittrockiana	1	1	1	1	1	1	1	1	1	1	1	1	1	1	1	0	1	1	1	1	1	1	1	1	1	1	1	1	1	1	1	1	1	1	1	1	1	1	1
Cyanophora_paradoxa	1	1	1	1	1	1	1	1	1	1	1	1	1	1	1	1	1	1	1	1	1	1	1	1	1	1	1	1	1	1	1	1	1	1	1	1	1	1	1
Gloeobacter violaceus PCC 7421	1	1	1	1	1	1	1	1	1	1	1	1	1	1	1	1	1	1	1	1	1	1	1	1	1	1	1	1	1	1	1	1	1	1	1	1	1	1	1
Vampirovibrio chlorellavorus	1	1	1	1	1	1	1	1	1	1	1	1	1	1	1	1	1	1	1	1	1	1	1	1	1	1	1	1	1	1	1	1	1	1	1	1	1	0	1
Candidatus Sericytochromatia bacterium GL2-53 LSPB_72	1	1	0	1	0	1	1	1	1	1	0	1	1	1	1	0	1	1	1	1	0	1	1	1	1	1	1	1	1	0	1	1	1	1	1	0	1	0	1
Battistuzzi25	COG0100	COG0098	COG0097	COG0592	COG0085	COG0052	COG0103	COG0086	COG0049	COG0202	COG0094	COG0092	COG0197	COG0250	COG0102	TIGR00487	COG0201	COG0081	COG0533	COG0087	COG0090	COG0080	COG0522	COG0050	COG0480
PlanctomycetesRBG_16_41_13	1	1	1	1	1	1	0	1	1	1	1	1	1	1	0	1	1	1	1	1	1	1	1	1	1
RIFCSPHIGHO2_12_42_15	1	0	1	0	1	0	1	1	1	1	1	1	1	1	1	1	1	1	0	1	1	0	0	1	1
Candidatus Jettenia ecosi	1	1	1	1	1	1	1	1	1	1	1	1	1	1	1	1	1	1	1	1	1	1	1	1	1
Candidatus Brocadia sinica	1	1	1	1	1	1	1	1	1	1	1	1	1	1	1	1	1	1	1	1	1	1	1	1	1
Candidatus Scalindua sp. SCAELEC01	1	1	1	1	1	1	1	1	1	1	1	1	1	1	1	1	1	1	1	1	1	1	1	1	1
Planctomycetes bacterium RIFCSPHIGHO2_12_FULL_52_36	1	1	1	1	0	1	1	1	1	1	1	1	1	1	1	1	1	1	1	1	1	1	1	1	1
Candidatus Brocadiaceae bacterium	1	1	1	1	1	1	1	0	1	1	1	1	1	1	1	1	1	1	1	1	1	1	1	1	1
Planctomycetes bacterium	1	1	1	1	1	1	1	1	1	1	1	1	1	1	1	1	1	1	0	1	1	1	1	1	1
Planctomycetes bacterium	1	1	1	1	1	0	0	1	1	1	1	1	1	1	1	1	1	1	1	1	1	1	1	1	1
Verrucomicrobia bacterium	1	1	1	1	1	1	1	1	1	1	1	1	1	1	1	1	1	1	1	1	1	1	1	1	1
H1_AOB2	1	1	1	1	1	1	1	1	1	1	1	1	1	1	1	1	1	1	1	1	1	1	1	1	1
H1_AOB1	0	1	1	1	1	1	1	1	1	1	1	1	1	1	1	1	1	1	1	1	1	1	1	1	1
Nitrosomonas sp. Nm134	0	1	1	1	1	1	1	1	1	1	1	1	0	1	1	1	1	1	1	0	1	0	0	1	1
Nitrosomonas sp. JL21	1	1	1	1	1	1	1	1	1	1	1	1	1	1	1	1	1	1	1	1	1	1	1	1	1
Nitrosospira sp. SU08M_6M_CONCOCT_073	0	1	1	1	1	1	1	1	1	1	1	1	1	0	1	0	1	1	1	1	1	1	1	1	1
Nitrosovibrio sp. Nv6	1	1	1	1	1	1	1	1	1	1	1	1	1	1	1	1	1	1	1	1	1	1	1	1	1
Nitrosomonadaceae bacterium	0	0	0	0	1	0	1	0	1	0	0	0	0	1	1	1	0	1	1	1	0	1	0	1	1
Betaproteobacteria bacterium RIFCSPLOWO2_12_FULL_62_58	1	1	1	1	1	1	1	1	1	1	1	1	1	1	1	1	1	1	1	1	1	1	1	1	1
Sulfuriferula multivorans	1	1	1	1	1	1	1	1	1	1	1	1	1	1	1	1	1	1	1	1	1	1	1	1	1
Sulfuriferula plumbiphila	1	1	1	1	1	1	1	1	1	1	1	1	1	1	1	1	1	1	1	1	1	1	1	1	1
Sulfuriferula sp. AH1	1	1	1	1	1	1	1	1	1	1	1	1	1	1	1	1	1	1	1	1	1	1	1	1	1
Rugosibacter aromaticivorans	1	1	1	1	1	1	1	1	1	1	1	1	1	1	1	1	1	1	1	1	1	1	1	1	1
Azoarcus sp. DD4	1	1	1	1	1	1	1	1	1	1	1	1	1	1	1	1	1	1	1	1	1	1	1	1	1
Betaproteobacteria bacterium	1	1	1	1	1	0	0	0	1	1	1	1	1	1	0	1	1	1	0	1	1	1	1	1	1
Oxalicibacterium faecigallinarum	1	1	1	1	1	1	1	1	1	1	1	1	1	1	1	1	1	1	1	1	1	1	1	1	1
Chitinimonas taiwanensis DSM 18899	1	1	1	1	1	1	1	1	1	1	1	1	1	1	1	1	1	1	1	1	1	1	1	1	1
Methylococcaceae bacterium	1	1	1	0	1	1	1	0	1	1	1	1	1	1	1	1	1	1	1	0	1	1	1	1	1
Methylococcaceae bacterium	1	1	1	1	1	1	0	1	0	1	1	1	1	1	0	1	1	1	1	1	1	1	1	1	1
Methylomonas sp. DH-1	0	1	1	1	1	1	1	1	1	1	1	1	0	1	1	1	1	1	1	1	1	1	1	1	1
Methylomonas methanica MC09	1	1	1	1	1	1	1	1	1	1	1	1	0	1	1	1	1	1	1	1	1	1	1	1	1
Methyloprofundus sp.	1	1	1	1	1	1	1	1	1	1	1	1	1	1	1	1	1	1	1	1	1	1	1	1	1
Methyloprofundus sedimenti	1	1	1	1	1	1	1	1	1	1	1	1	1	1	1	1	1	1	1	1	1	1	1	1	1
Methylothermaceae bacteria B42	1	1	1	1	1	1	1	1	1	1	1	1	1	1	1	1	1	1	1	1	1	1	1	1	1
Thiohalocapsa sp. ML1	1	1	1	1	1	1	1	1	1	1	1	1	1	1	1	1	1	1	1	1	1	1	1	0	1
Thiorhodovibrio sp. 970	1	1	1	1	1	1	1	1	1	1	1	1	1	1	1	1	1	1	1	1	1	1	1	1	1
Lamprocystis purpurea	1	1	1	1	1	1	1	1	1	1	1	1	1	1	1	1	1	1	1	1	1	1	1	1	1
Thiolapillus brandeum	1	1	1	1	1	1	1	1	1	1	1	1	1	1	1	1	1	1	1	1	1	1	1	1	1
Sedimenticola thiotaurini	1	1	1	1	1	1	1	1	1	1	1	1	1	1	1	1	1	1	1	1	1	1	1	1	1
Nitrosococcus halophilus Nc 4	1	1	1	1	1	1	1	1	1	1	1	1	1	1	1	1	1	1	1	1	1	1	1	1	1
Nitrosococcus wardiae	1	1	1	1	1	1	1	1	1	1	1	1	1	1	1	1	1	1	1	1	1	1	1	1	1
Nitrosococcus oceani	1	1	1	1	1	1	1	1	1	1	1	1	1	1	1	1	1	1	1	1	1	1	1	1	1
Candidatus Nitrosacidococcus tergens	1	1	1	1	1	1	1	1	1	1	1	1	1	1	1	1	1	1	1	1	1	1	1	1	1
Candidatus Nitrosoglobus terrae	1	1	1	1	1	1	1	1	1	1	1	1	1	1	1	1	1	1	1	1	1	1	1	1	1
Gammaproteobacteria bacterium	1	1	1	1	1	1	1	1	1	1	1	1	1	1	1	1	1	1	1	1	1	1	1	1	1
Gammaproteobacteria bacterium	1	1	1	1	1	1	1	1	1	1	1	1	1	0	1	1	1	0	1	1	1	0	1	1	1
Chromatiales bacterium USCg_Taylor	1	1	1	1	1	1	1	1	1	1	1	1	1	1	1	1	1	1	1	1	1	1	1	0	1
Haliea alexandrii	1	1	1	1	1	1	1	1	1	1	1	1	1	1	1	1	1	1	1	1	1	1	1	1	1
Kineobactrum sediminis	1	1	1	1	1	1	1	1	1	1	1	1	1	1	1	1	1	1	1	1	1	1	1	0	1
Gammaproteobacteria bacterium	0	0	0	1	1	1	1	1	1	0	0	1	1	1	1	1	0	1	1	1	1	1	0	1	1
Thiopseudomonas alkaliphila	1	1	1	1	1	1	1	1	1	1	1	1	1	1	1	1	1	1	1	1	1	1	1	1	1
Thalassomonas actiniarum	1	1	1	1	1	1	1	1	1	1	1	1	1	1	1	1	1	1	1	1	1	1	1	1	1
Candidatus Rickettsiella isopodorum	1	1	1	1	1	1	1	1	1	1	1	1	1	1	1	1	1	1	1	1	1	1	1	1	1
Aquicella siphonis	1	1	1	1	1	1	1	1	1	1	1	1	1	1	1	1	1	1	1	1	1	1	1	1	1
Pseudolysobacter antarcticus	1	1	1	1	1	1	1	1	1	1	1	1	1	1	1	1	1	1	1	1	1	1	1	1	1
Xanthomonas citri	1	1	1	1	1	1	1	1	1	1	1	1	1	1	1	1	1	1	1	1	1	1	1	1	1
Wenzhouxiangella marina	1	1	1	1	1	1	1	1	1	1	1	1	1	1	1	1	1	1	1	1	1	1	1	1	1
Candidatus Macondimonas diazotrophica	0	1	1	1	1	1	0	1	1	1	1	1	1	1	0	1	1	1	1	1	1	1	1	1	1
Immundisolibacter cernigliae	1	1	1	1	1	1	1	1	1	1	1	1	1	1	1	1	1	1	1	1	1	1	1	1	1
Ferrovibrio terrae	1	1	1	1	1	1	1	1	1	1	1	1	1	1	1	1	1	1	1	1	1	1	1	1	1
Minwuia thermotolerans	1	1	1	1	1	1	1	1	1	1	1	1	1	1	1	1	1	1	1	1	1	1	1	1	1
Rubrimonas cliftonensis	1	1	1	1	1	1	1	1	1	1	1	1	1	1	1	1	1	1	1	1	1	1	1	1	1
Paremcibacter congregatus	1	1	1	1	1	1	1	1	1	1	1	1	1	1	1	1	1	1	1	1	1	1	1	1	1
Tistrella mobilis KA081020-065	1	1	1	1	1	1	1	1	1	1	1	1	1	1	1	1	1	1	1	1	1	1	1	1	1
Candidatus Phycorickettsia trachydisci	1	1	1	1	1	1	1	0	1	1	1	1	1	1	1	1	1	1	1	1	1	1	1	1	1
Candidatus Sneabacter namystus	1	1	1	1	1	1	1	1	1	1	1	1	1	1	1	1	1	1	1	1	1	1	1	1	1
Holospora obtusa F1	1	1	1	1	1	1	1	1	1	1	1	1	1	1	1	1	1	1	1	1	1	1	1	1	1
Magnetococcus marinus MC-1	1	1	1	1	1	1	1	1	1	1	1	1	1	1	1	1	1	1	1	1	1	1	1	1	1
Magnetofaba australis IT-1	1	1	1	1	1	1	1	1	1	1	1	1	1	1	1	1	1	1	1	1	1	1	1	1	1
Candidatus Nitrospira nitrosa	1	1	1	1	1	1	1	1	1	1	1	1	1	1	1	1	1	1	1	1	1	1	1	1	1
Nitrospira sp. LK265	1	1	1	1	1	1	1	0	0	1	1	1	1	0	1	1	0	0	0	0	1	0	1	1	1
Candidatus Nitrospira inopinata	1	1	1	1	1	1	1	1	1	1	1	1	1	1	1	1	1	1	1	1	1	1	1	1	1
Nitrospira sp. M_DeepCast_65m_mx_150	1	1	1	1	1	1	1	1	1	1	1	1	1	1	1	1	1	1	1	1	1	1	1	1	1
Nitrospira sp. WB-IL-16	1	1	1	1	1	1	1	1	1	1	1	1	1	1	1	1	1	1	1	1	1	1	1	1	1
Nitrospira sp. MAG-289	1	1	1	1	1	1	0	1	1	0	0	1	1	1	1	1	1	1	1	1	1	1	1	1	1
uncultured Nitrospira sp.	1	1	1	1	1	1	1	1	1	1	1	0	0	1	1	1	1	1	1	0	0	1	1	1	1
Nitrospira sp. NOB	1	1	1	1	1	1	1	1	1	1	1	1	1	1	1	1	1	1	1	1	1	1	1	1	1
Nitrospira sp. WS74	1	1	1	1	1	1	1	1	1	1	1	1	1	1	1	1	1	1	1	1	1	1	1	1	1
Nitrospirae bacterium	1	1	1	1	1	1	1	1	1	1	1	1	1	1	1	1	1	1	1	1	1	1	1	1	1
Nitrospirae bacterium NS_4	1	1	1	1	1	1	1	1	1	1	1	1	1	1	1	1	1	1	1	1	1	1	1	1	1
Nitrospirae bacterium RBG_16_64_22	1	1	1	1	1	1	1	1	1	1	1	1	1	1	1	1	1	1	1	1	1	1	1	1	1
Nitrospirae bacterium	0	1	1	1	0	1	1	0	0	0	1	1	1	1	1	1	0	1	0	1	1	1	0	0	1
Bradymonas sediminis	1	1	1	1	1	1	1	1	1	1	1	1	1	1	1	1	1	1	1	1	1	1	1	1	1
Candidatus Acididesulfobacter guangdongensis	1	1	1	1	1	1	1	1	1	1	1	1	1	1	1	1	1	1	1	1	1	1	1	1	1
Tolypothrix sp. NIES-4075	1	1	1	1	1	1	1	1	1	1	1	1	1	1	1	1	1	1	1	1	1	1	1	1	1
Cylindrospermum stagnale PCC 7417	1	1	1	1	1	1	1	1	1	1	1	1	1	1	1	1	1	1	1	1	1	1	1	1	1
Tolypothrix bouteillei VB521301	1	1	1	1	1	1	1	1	1	1	1	1	1	1	1	1	1	1	1	1	1	1	1	1	1
Scytonema hofmannii PCC 7110	1	1	1	1	1	1	1	1	1	1	1	1	1	1	1	1	1	1	1	1	1	1	1	1	1
Chlorogloea sp. CCALA 695	1	1	1	1	1	1	1	1	1	1	1	1	1	1	1	1	1	1	1	1	1	1	1	1	1
Aliterella atlantica CENA595	1	1	1	1	1	1	1	1	1	1	1	1	1	1	1	1	1	1	1	1	1	1	1	1	1
Chroococcidiopsis sp. CCALA 051	1	1	1	1	1	1	1	1	1	1	1	1	1	1	1	1	1	1	1	1	1	1	0	1	1
Phormidium ambiguum IAM M-71	1	1	1	1	1	1	1	1	1	1	1	1	1	1	1	1	1	1	1	1	1	1	1	1	1
Crinalium epipsammum PCC 9333	1	1	1	1	1	1	1	1	1	1	1	1	1	1	1	1	1	1	1	1	1	1	1	1	1
Allocoleopsis franciscana PCC 7113	1	1	1	1	1	1	1	1	1	1	1	1	1	1	1	1	1	1	1	1	1	1	1	1	1
Gloeocapsa sp. PCC 73106	1	1	1	1	1	1	1	1	1	1	1	1	1	1	1	1	1	1	1	1	1	1	1	1	1
Cyanobacterium sp. IPPAS B-1200	1	1	1	1	1	1	1	1	1	1	1	1	1	1	1	1	1	1	1	1	1	1	1	1	1
Stanieria cyanosphaera PCC 7437	1	1	1	1	1	1	1	1	1	1	1	1	1	1	1	1	1	1	1	1	1	1	1	1	1
Stanieria sp. NIES-3757	1	1	1	1	1	1	1	1	1	1	1	1	1	1	1	1	1	1	1	1	1	1	1	1	1
Spirulina major PCC 6313	1	1	1	1	1	1	1	1	1	1	1	1	1	1	1	1	1	1	1	1	1	1	1	1	1
Spirulina subsalsa PCC 9445	1	1	1	1	1	1	1	1	1	1	1	1	1	1	1	1	1	1	1	1	1	1	1	1	1
filamentous cyanobacterium ESFC-1	1	1	1	1	1	1	1	1	1	1	1	1	1	1	1	1	1	1	1	1	1	1	1	1	1
Rubidibacter lacunae KORDI 51-2	1	1	1	1	1	1	1	1	1	1	1	1	1	1	1	1	1	1	1	1	1	1	1	1	1
Synechococcus sp. PCC 7336	1	1	1	1	1	1	1	1	1	1	1	1	1	1	1	1	1	1	1	1	1	1	1	1	1
Synechococcus sp. JA-2-3B'a(2-13)	1	1	1	1	1	1	1	1	1	1	1	1	1	1	1	1	1	1	1	1	1	1	1	1	1
Gloeobacter violaceus PCC 7421	1	1	1	1	1	1	1	1	1	1	1	1	1	1	1	1	1	1	1	1	1	1	1	1	1
Vampirovibrio chlorellavorus	1	1	1	1	1	1	1	1	1	1	1	1	1	1	1	1	1	1	1	1	1	1	1	1	1
Candidatus Sericytochromatia bacterium GL2-53 LSPB_72	1	1	1	1	1	0	0	0	1	1	1	1	1	0	0	1	1	1	1	1	1	1	1	1	1
